# Population structure and inbreeding in wild house mice (*Mus musculus*) at different geographic scales

**DOI:** 10.1101/2022.02.17.478179

**Authors:** Andrew P Morgan, Jonathan J Hughes, John P Didion, Wesley J Jolley, Karl J Campbell, David W Threadgill, Francois Bonhomme, Jeremy B Searle, Fernando Pardo-Manuel de Villena

**Affiliations:** Department of Genetics and Lineberger Comprehensive Cancer Center, University of North Carolina, Chapel Hill, NC; Department of Ecology and Evolutionary Biology, Cornell University, Ithaca, NY; Island Conservation, Santa Cruz, CA; Re:wild, Puerto Ayora, Galápagos Islands, Ecuador; Institute for Genome Sciences and Society, Texas A&M University, College Station, TX; Institut des Sciences de l’Évolution Montpellier, Université de Montpellier, Montpellier, France

**Author notes:** Corresponding authors: Andrew P Morgan, Fernando Pardo-Manuel de Villena, 5049C Genetic Medicine Building, Department of Genetics, University of North Carolina, Chapel Hill NC 27599-7264. These authors contributed equally (Andrew P Morgan, Jonathan J Hughes). Department of Medicine, Duke University Hospital, Durham, NC. Independent scientist (John P Didion). Co-senior authors (Jeremy B Searle, Fernando Pardo-Manuel de Villena).

## Abstract

House mice (*Mus musculus*) have spread globally as a result of their commensal relationship with humans. In the form of laboratory strains, both inbred and outbred, they are also among the most widely-used model organisms in biomedical research. Although the general outlines of house mouse dispersal and population structure are well known, details have been obscured by either limited sample size or small numbers of markers. Here we examine ancestry, population structure and inbreeding using SNP microarray genotypes in a cohort of 814 wild mice spanning five continents and all major subspecies of *Mus*, with a focus on *M. m. domesticus*. We find that the major axis of genetic variation in *M. m. domesticus* is a south-to-north gradient within Europe and the Mediterranean. The dominant ancestry component in North America, Australia, New Zealand and various small offshore islands is of northern European origin. Next we show that inbreeding is surprisingly pervasive and highly variable, even between nearby populations. By inspecting the length distribution of homozygous segments in individual genomes, we find that inbreeding in commensal populations is mostly due to consanguinity. Our results offer new insight into the natural history of an important model organism for medicine and evolutionary biology.

## Supplementary material for "Population structure and inbreeding in wild house mice (*Mus musculus*) at different geographic scales": File S1

iid	taxon	sex	dipnum	race	country	locale	site	lat	long	pca_label	is_core	cluster	platform	f_A	f_X
IN:DEH_CAST:40_2014	cas	F	40	CAST	IN	DEH	Dehradum	30.321434	78.031928	cas	TRUE	NA	mm	0.08140761204323846	0.3159418055799236
IN:DEH_CAST:40_2015	cas	M	40	CAST	IN	DEH	Dehradum	30.321434	78.031928	cas	TRUE	NA	mm	0.11319513280842959	NA
IN:DEH_CAST:40_2016	cas	F	40	CAST	IN	DEH	Dehradum	30.321434	78.031928	cas	TRUE	NA	mm	0.02453640840900414	0.09612743635339034
IN:HMP_CAST:40_012	cas	M	40	CAST	IN	HMP	5 miles from Katrain	32.1253445	77.1043978	cas	TRUE	NA	wgs	0.004211868019666767	NA
IN:HMP_CAST:40_014	cas	F	40	CAST	IN	HMP	7 miles from Katrain	32.1253445	77.1043978	cas	TRUE	NA	wgs	0.004711789172378052	0
IN:HMP_CAST:40_015	cas	F	40	CAST	IN	HMP	Mandi	31.6328304	76.8289428	cas	TRUE	NA	wgs	0.010427644289186376	0
IN:HMP_CAST:40_024	cas	F	40	CAST	IN	HMP	Revalsar mill	31.6328304	76.8289428	cas	TRUE	NA	wgs	0	0
IN:HMP_CAST:40_026	cas	F	40	CAST	IN	HMP	Revalsar taylor	31.6328304	76.8289428	cas	TRUE	NA	wgs	0.005530999726461908	0
IN:HMP_CAST:40_027	cas	F	40	CAST	IN	HMP	Revalsar shop	31.6328304	76.8289428	cas	TRUE	NA	wgs	0.013944907626764038	0.05075688309711872
IN:HMP_CAST:40_028	cas	M	40	CAST	IN	HMP	Kunihar center market	31.0771771	76.9516539	cas	TRUE	NA	wgs	0.009021425643619017	NA
IN:HMP_CAST:40_030	cas	F	40	CAST	IN	HMP	Kunihar teashop	31.0771771	76.9516539	cas	TRUE	NA	wgs	0.022200991675771994	0.07158756179109227
IN:HMP_CAST:40_036	cas	F	40	CAST	IN	HMP	Kunihar center market	31.0771771	76.9516539	cas	TRUE	NA	wgs	0.009678005520162753	0
IN:KAT_CAST:40_2009	cas	M	40	CAST	IN	KAT	Katrain	32.105711	77.13845	cas	TRUE	NA	mm	0.003959430664152835	NA
IN:KUN_CAST:40_2012	cas	M	40	CAST	IN	KUN	Kunihar	31.079539	76.961426	cas	TRUE	NA	wgs	0.006659901409275203	NA
IN:MAN_CAST:40_2011	cas	M	40	CAST	IN	MAN	Mandi	31.709923	76.93305	cas	TRUE	NA	mm	0.006415405875125422	NA
IN:MAS_GENT:40_3077	cas	M	40	STND	IN	MAS	Masinagudi	11.5682001	76.6471024	cas	TRUE	NA	mm	0.24225856133445423	NA
TW:CHI_CAST:40_3070	cas	M	40	STND	TW	CHI	Chishang	23.1223297	121.2153931	cas	TRUE	NA	mm	0.2350496799646136	NA
TW:CIA_CAST:40_3062	cas	M	40	STND	TW	CIA	Ciaotun	23.9739704	120.6802216	cas	TRUE	NA	mm	0.16561392260027843	NA
TW:DAA_CAST:40_3060	cas	F	40	STND	TW	DAA	Daan	25.02635	121.534729	cas	TRUE	NA	mm	0.08265868459388283	0.14057092423001505
TW:DAJ_CAST:40_3059	cas	M	40	STND	TW	DAJ	Dajia	24.3470402	120.6227722	cas	TRUE	NA	mm	0.162478790310449	NA
TW:DAY_CAST:40_3053	cas	M	40	STND	TW	DAY	Dayuan	23.5871391	120.5443573	cas	TRUE	NA	mm	0.1603105658347659	NA
TW:GUS_CAST:40_3069	cas	M	40	STND	TW	GUS	Guanshan	23.0471592	121.1633072	cas	TRUE	NA	mm	0.21461524764616055	NA
TW:GUX_CAST:40_3056	cas	M	40	STND	TW	GUX	Guanxi	24.7924404	121.176033	cas	TRUE	NA	mm	0.7649628392322797	NA
TW:HOU_CAST:40_3061	cas	M	40	STND	TW	HOU	Houli	24.3108006	120.7210007	cas	TRUE	NA	mm	0.14588351034105884	NA
TW:JAL_CAST:40_3065	cas	M	40	STND	TW	JAL	Jiali	24.0214996	121.6060028	cas	TRUE	NA	mm	0.014572898442814546	NA
TW:JAN_CAST:40_3072	cas	F	40	STND	TW	JAN	Jian	23.9732609	121.5630722	cas	TRUE	NA	mm	0.14728268750992207	0
TW:JIN_CAST:40_3075	cas	M	40	STND	TW	JIN	Jinmen	24.452322	118.376915	cas	TRUE	NA	mm	0.007096543629100019	NA
TW:MAD_CAST:40_3064	cas	M	40	STND	TW	MAD	Madou	23.1852493	120.258522	cas	TRUE	NA	mm	0.1870869328281152	NA
TW:MEI_CAST:40_3066	cas	F	40	STND	TW	MEI	Meinong	22.8948803	120.5425034	cas	TRUE	NA	mm	0.164711716562865	0.29043386732373
TW:PIN_CAST:40_3067	cas	F	40	STND	TW	PIN	Pingdong	22.6620903	120.4914474	cas	TRUE	NA	mm	0.19968787902143456	0.33849470508467594
TW:SAN_CAST:40_3073	cas	F	40	STND	TW	SAN	Sanxing	24.6682205	121.6518173	cas	TRUE	NA	mm	0.06927562279468218	0
TW:SHO_CAST:40_3071	cas	M	40	STND	TW	SHO	Shoufeng	23.8701591	121.5087585	cas	TRUE	NA	mm	0.08983659094831396	NA
TW:TON_CAST:40_3057	cas	F	40	STND	TW	TON	Tongxiao	24.49123	120.6846313	cas	TRUE	NA	mm	0.07345167114657898	0.09512498025739836
TW:WAN_CAST:40_3068	cas	F	40	STND	TW	WAN	Wandan	22.5867996	120.4899979	cas	TRUE	NA	mm	0.28585996952055653	0
TW:WUJ_CAST:40_3074	cas	F	40	STND	TW	WUJ	Wujie	24.6849098	121.7981186	cas	TRUE	NA	mm	0.0813388196424061	0.09762214597888695
TW:XIP_CAST:40_3055	cas	M	40	STND	TW	XIP	Xinpu	25.0234394	121.4681702	cas	TRUE	NA	mm	0.18375517499124788	NA
TW:XIW_CAST:40_3054	cas	M	40	STND	TW	XIW	Xinwu	24.9727592	121.1053467	cas	TRUE	NA	mm	0.046162998065547974	NA
TW:XIZ_CAST:40_3063	cas	M	40	STND	TW	XIZ	Xizhou	23.8512001	120.4983292	cas	TRUE	NA	mm	0.04925529747657131	NA
TW:YUA_CAST:40_3058	cas	F	40	STND	TW	YUA	Yuanli	24.4410992	120.6539993	cas	TRUE	NA	mm	0.030851607087347396	0
AU:SYD_STND:40_6217	dom	M	40	STND	AU	SYD	Sydney	-33.8476245	150.8422834	Australia	TRUE	Northern Europe	giga	0.06874430555124256	NA
AU:SYD_STND:40_6218	dom	M	40	STND	AU	SYD	Sydney	-33.8476245	150.8422834	Australia	TRUE	Northern Europe	giga	0.04722893049080801	NA
AU:SYD_STND:40_6219	dom	M	40	STND	AU	SYD	Sydney	-33.8476245	150.8422834	Australia	TRUE	Northern Europe	giga	0.011667980874050713	NA
AU:SYD_STND:40_6220	dom	M	40	STND	AU	SYD	Sydney	-33.8476245	150.8422834	Australia	TRUE	Northern Europe	giga	0.5872329556798861	NA
AU:SYD_STND:40_6221	dom	M	40	STND	AU	SYD	Sydney	-33.8476245	150.8422834	Australia	TRUE	Northern Europe	giga	0.4451605926459782	NA
AU:SYD_STND:40_6222	dom	M	40	STND	AU	SYD	Sydney	-33.8476245	150.8422834	Australia	TRUE	Northern Europe	giga	0.13641008673780372	NA
AU:SYD_STND:40_6223	dom	M	40	STND	AU	SYD	Sydney	-33.8476245	150.8422834	Australia	TRUE	Northern Europe	giga	0.5258771053656308	NA
AU:SYD_STND:40_6224	dom	M	40	STND	AU	SYD	Sydney	-33.8476245	150.8422834	Australia	TRUE	Northern Europe	giga	0.08108302615448904	NA
AU:SYD_STND:40_6225	dom	M	40	STND	AU	SYD	Sydney	-33.8476245	150.8422834	Australia	TRUE	Northern Europe	giga	0.4910528243173306	NA
AU:SYD_STND:40_6226	dom	M	40	STND	AU	SYD	Sydney	-33.8476245	150.8422834	Australia	TRUE	Northern Europe	giga	0.07438955011969173	NA
BE:CLG_BNIV:38_412	dom	F	38	BNIV	BE	CLG	Chaumont-Gistoux	50.66206	4.67458	Belgium	TRUE	Low Countries	mm	0.04788721503653495	0.11962930191951918
BE:CLG_BNIV:38_413	dom	M	38	BNIV	BE	CLG	Chaumont-Gistoux	50.66206	4.67458	Belgium	TRUE	Low Countries	mm	0.3627972435468548	NA
BE:CLG_BNIV:38_414	dom	F	38	BNIV	BE	CLG	Chaumont-Gistoux	50.66206	4.67458	Belgium	TRUE	Low Countries	mm	0.36925858279516266	0.9606145816917122
BE:CLG_BNIV:38_701	dom	M	38	BNIV	BE	CLG	Corroy Le Grand	50.661621	4.67508	Belgium	TRUE	Low Countries	mm	0.233351298229848	NA
BE:RNA_STND:40_417	dom	F	40	STND	BE	RNA	Natoye	50.34301	5.05804	Belgium	TRUE	Low Countries	mm	0.421078646297785	0.16459404982639575
BE:SKM_STND:40_416	dom	F	40	STND	BE	SKM	Natoye	50.34377	5.09009	Belgium	TRUE	Low Countries	mm	0.11350200776214898	0.13218001129658588
CH:BAD_CHMA:28_722	dom	M	28	CHMA	CH	BAD	Bad Ragaz	47.018056	9.486389	Switzerland	TRUE	Low Countries	mm	0.3088912693504742	NA
CH:BER_STND:40_741	dom	F	40	STND	CH	BER	Berne	48.68955	6.183375	Switzerland	TRUE	Mediterranean	mm	0.3962073080125591	0.5521564586607166
CH:BUC_CHBU:22_718	dom	F	22	CHBU	CH	BUC	Buchs	47.175556	9.468333	Switzerland	TRUE	Low Countries	mm	0.18014696146315728	0.36258685353613795
CH:GRA_CHBU:22_713	dom	F	22	CHBU	CH	GRA	Grabs	47.184167	9.461944	Switzerland	TRUE	Low Countries	mm	0.30149650712847903	0.3923286875262447
CH:GRA_CHBU:22_717	dom	M	22	CHBU	CH	GRA	Grabs	47.184167	9.461944	Switzerland	TRUE	Low Countries	mm	0.34628461530039073	NA
CH:ILL_CHHN:24_724	dom	M	24	CHHN	CH	ILL	Illnau	47.418611	8.726944	Switzerland	FALSE	Low Countries	mm	0.2914314361231445	NA
CH:ILL_CHHN:24_725	dom	M	24	CHHN	CH	ILL	Illnau	47.418611	8.726944	Switzerland	FALSE	Low Countries	mm	0.5887090811418136	NA
CH:ILL_CHHN:24_726	dom	M	24	CHHN	CH	ILL	Illnau	47.418611	8.726944	Switzerland	FALSE	Low Countries	mm	0.29284123079138513	NA
CH:ILL_CHHN:24_727	dom	M	24	CHHN	CH	ILL	Illnau	47.418611	8.726944	Switzerland	FALSE	Low Countries	mm	0.3705142169258159	NA
CH:VIL_CHMA:28_710	dom	M	28	CHMA	CH	VIL	Vilters	47.035	9.4825	Switzerland	TRUE	Low Countries	mm	0.46376396834080075	NA
CH:VIL_CHMA:28_719	dom	F	28	CHMA	CH	VIL	Vilters	47.035	9.4825	Switzerland	FALSE	Low Countries	mm	0.22896725363461812	0.39630273881296363
CH:VIL_CHMA:28_723	dom	M	28	CHMA	CH	VIL	Vilters	47.035	9.4825	Switzerland	FALSE	Low Countries	mm	0.34539054728133106	NA
CH:VIL_CHRV:29_720	dom	F	29	CHRV	CH	VIL	Vilters	47.029444	9.477222	Switzerland	TRUE	Low Countries	mm	0.2652133185667775	0.7042932816939064
CH:WEI_CHWE:28_709	dom	F	28	CHWE	CH	WEI	Weite	47.0975	9.512778	Switzerland	TRUE	Low Countries	mm	0.31367745958042415	0.4718311854507535
CH:WEI_CHWE:29_711	dom	F	29	CHWE	CH	WEI	Weite	47.0975	9.512778	Switzerland	TRUE	Low Countries	mm	0.26006501727978176	0.5894498083955181
CH:WEI_CHWE:29_712	dom	F	29	CHWE	CH	WEI	Weite	47.0975	9.512778	Switzerland	FALSE	Low Countries	mm	0.3721527673078476	0.5303643281362719
CH:WEI_CHWE:30_715	dom	M	30	CHWE	CH	WEI	Weite	47.0975	9.512778	Switzerland	TRUE	Low Countries	mm	0.39333842168840366	NA
CY:AKT_STND:40_588	dom	M	40	STND	CY	AKT	Akrotiri	34.600833	32.955	Cyprus	TRUE	Mediterranean	mm	0.0062909159755037795	NA
CY:ASN_STND:40_593	dom	M	40	STND	CY	ASN	Ag Sozomenos	35.065833	33.438333	Cyprus	TRUE	Mediterranean	mm	0.01009118100047573	NA
CY:LIM_STND:40_657	dom	M	40	STND	CY	LIM	Limassol	34.70713056	33.02261667	Cyprus	TRUE	Mediterranean	mm	0.1643804200719957	NA
CY:LMS_STND:40_585	dom	F	40	STND	CY	LMS	Lemesos	34.780363	32.943767	Cyprus	TRUE	Mediterranean	mm	0.4102454349810361	0
CY:PG2_STND:40_594	dom	M	40	STND	CY	PG2	Pyrgos	34.742778	33.183333	Cyprus	TRUE	Mediterranean	mm	0.05031928539014174	NA
CY:PGR_STND:40_591	dom	M	40	STND	CY	PGR	Post Geri	35.112963	33.42714	Cyprus	TRUE	Mediterranean	mm	0.003085671527549478	NA
CY:PHS_STND:40_589	dom	F	40	STND	CY	PHS	Paphos	34.916459	32.492009	Cyprus	TRUE	Mediterranean	mm	0.4901782579465029	0
DE:COL_STND:40_5023	dom	M	40	STND	DE	COL	Cologne	50.875	6.875	Germany	TRUE	Low Countries	wgs	0.6298527882485092	NA
DE:COL_STND:40_5025	dom	M	40	STND	DE	COL	Cologne	50.875	6.875	Germany	TRUE	Low Countries	wgs	0	NA
DE:COL_STND:40_5028	dom	M	40	STND	DE	COL	Cologne	50.875	6.875	Germany	TRUE	Low Countries	wgs	0.48529230653538485	NA
DE:COL_STND:40_5029	dom	M	40	STND	DE	COL	Cologne	50.875	6.875	Germany	TRUE	Low Countries	wgs	0.08980278188401611	NA
DE:COL_STND:40_5030	dom	M	40	STND	DE	COL	Cologne	50.875	6.875	Germany	TRUE	Low Countries	wgs	0.39675239063631357	NA
DE:COL_STND:40_5031	dom	M	40	STND	DE	COL	Cologne	50.875	6.875	Germany	TRUE	Low Countries	wgs	0	NA
DE:COL_STND:40_5032	dom	M	40	STND	DE	COL	Cologne	50.875	6.875	Germany	TRUE	Low Countries	wgs	0.36039418000368734	NA
DE:HBH_STND:40_531	dom	M	40	STND	DE	HBH	Bokhorst	54.198854	11.069908	Germany	TRUE	Northern Europe	mm	0.20528341841270994	NA
DE:HGL_STND:40_006	dom	F	40	STND	DE	HGL	NA	54.1799597	7.8752275	Heligoland	TRUE	Northern Europe	wgs	0.5974664946388738	0.9276493958426163
DE:HGL_STND:40_008	dom	M	40	STND	DE	HGL	NA	54.1799597	7.8752275	Heligoland	TRUE	Northern Europe	wgs	0.6627942216559757	NA
DE:HGL_STND:40_013	dom	F	40	STND	DE	HGL	NA	54.1799597	7.8752275	Heligoland	TRUE	Northern Europe	wgs	0.6436448825293033	0.8099284348209437
DE:HHM_STND:40_545	dom	M	40	STND	DE	HHM	Heidmuhlen	53.972554	10.536276	Germany	TRUE	Northern Europe	mm	0.9198703403263283	NA
DE:HNM_STND:40_522	dom	M	40	STND	DE	HNM	Neumunster	54.0741	9.98458	Germany	TRUE	Northern Europe	mm	0.1483852081797187	NA
DK:MAL_DKWE:34_434	dom	M	34	DKWE	DK	MAL	Vejen	55.453083	9.063844	Denmark	TRUE	Northern Europe	mm	0.054590457690968604	NA
DK:MAL_DKWE:34_435	dom	M	34	DKWE	DK	MAL	Vejen	55.453083	9.063844	Denmark	TRUE	Northern Europe	mm	0.20148049516793146	NA
DK:SHB_DKEA:34_429	dom	F	34	DKEA	DK	SHB	Vojens	55.300968	9.386947	Denmark	TRUE	Northern Europe	mm	0.07112839285506546	0
DK:SHB_DKEA:34_431	dom	M	34	DKEA	DK	SHB	Vojens	55.300968	9.386947	Denmark	TRUE	Northern Europe	mm	0.025419151455643264	NA
DK:TOR_DKSL:38_421	dom	F	38	DKSL	DK	TOR	Randbøl	55.660144	9.303637	Denmark	TRUE	Northern Europe	mm	0.1122495830318282	0.7079293721344141
DK:TOR_DKSL:38_423	dom	F	38	DKSL	DK	TOR	Randbøl	55.660144	9.303637	Denmark	TRUE	Northern Europe	mm	0.06363828845655645	0.3689837153493648
DK:TRO_DKOD:36_425	dom	M	36	DKOD	DK	TRO	Randbøl	55.710423	9.028436	Denmark	TRUE	Northern Europe	mm	0.017390986373519254	NA
DK:VOR_DKOD:36_427	dom	M	36	DKOD	DK	VOR	Vorbasse	55.612474	9.054053	Denmark	TRUE	Northern Europe	mm	0.12922779504811707	NA
DK:VOR_DKWE:35_702	dom	M	35	DKWE	DK	VOR	Vorbasse	55.631222	9.08005	Denmark	TRUE	Northern Europe	mm	0.31105624659971026	NA
EC:FLO_STND:40_3038	dom	F	40	STND	EC	FLO	NA	-1.275526	-90.485182	Floreana	TRUE	Mediterranean	mm	0.28471682609778837	0.4968835538193394
EC:FLO_STND:40_3039	dom	M	40	STND	EC	FLO	NA	-1.2958691	-90.4391929	Floreana	FALSE	Mediterranean	mm	0.31985241440595297	NA
EC:FLO_STND:40_3040	dom	F	40	STND	EC	FLO	NA	-1.2710986	-90.4866925	Floreana	FALSE	Mediterranean	mm	0.30810291950211305	0.43925064222707705
EC:FLO_STND:40_3041	dom	F	40	STND	EC	FLO	NA	-1.2708707	-90.4867466	Floreana	TRUE	Mediterranean	mm	0.3091634245034459	0.4981137472489575
EC:FLO_STND:40_3042	dom	F	40	STND	EC	FLO	NA	-1.2709209	-90.4866349	Floreana	TRUE	Mediterranean	mm	0.3127132706741363	0.4205677717221004
EC:FLO_STND:40_3043	dom	F	40	STND	EC	FLO	NA	-1.2961641	-90.4391722	Floreana	TRUE	Mediterranean	wgs	0.2910856464110094	0.6527900852566759
EC:FLO_STND:40_3044	dom	F	40	STND	EC	FLO	NA	-1.2959182	-90.4387971	Floreana	TRUE	Mediterranean	mm	0.27787245171602787	0.5017290260905499
EC:FLO_STND:40_3045	dom	M	40	STND	EC	FLO	NA	-1.2958199	-90.4394373	Floreana	FALSE	Mediterranean	mm	0.29356830732227285	NA
EC:FLO_STND:40_3046	dom	M	40	STND	EC	FLO	NA	-1.295667	-90.4391117	Floreana	FALSE	Mediterranean	mm	0.2601666402539933	NA
EC:FLO_STND:40_3047	dom	M	40	STND	EC	FLO	NA	-1.2955906	-90.438949	Floreana	TRUE	Mediterranean	mm	0.3166274284672603	NA
EC:FLO_STND:40_3048	dom	M	40	STND	EC	FLO	NA	-1.2713408	-90.4864807	Floreana	TRUE	Mediterranean	mm	0.2762836036014689	NA
EC:FLO_STND:40_3049	dom	F	40	STND	EC	FLO	NA	-1.2962458	-90.4386452	Floreana	TRUE	Mediterranean	mm	0.28700092942047195	0.45587254550713197
EC:FLO_STND:40_3050	dom	M	40	STND	EC	FLO	NA	-1.2707293	-90.4862896	Floreana	TRUE	Mediterranean	mm	0.3282432483763941	NA
EC:FLO_STND:40_3051	dom	M	40	STND	EC	FLO	NA	-1.2703712	-90.4867533	Floreana	FALSE	Mediterranean	mm	0.3197475404642501	NA
EC:FLO_STND:40_3052	dom	M	40	STND	EC	FLO	NA	-1.29167	-90.49333	Floreana	FALSE	Mediterranean	mm	0.2580671308642271	NA
EC:FLO_STND:40_6255	dom	M	40	STND	EC	FLO	NA	-1.29608	-90.4391904	Floreana	TRUE	Mediterranean	wgs	0.3816769805754501	NA
ES:ARB_STND:40_342	dom	F	40	STND	ES	ARB	Arbeca	41.5404466	0.9184976	Spain	FALSE	Mediterranean	mm	0.01114550787499322	0.07853692781366882
ES:ARE_STND:40_2026	dom	M	40	STND	ES	ARE	Arenal	39.503579	2.751852	Spain	TRUE	Mediterranean	mm	0.0075803770443331935	NA
ES:ATM_X39X:39_348	dom	M	39	X39X	ES	ATM	Atmella de Segarra	41.5745835	1.2413696	Spain	TRUE	Mediterranean	mm	0.35800988070735446	NA
ES:BAD_STND:40_1057	dom	M	40	STND	ES	BAD	Badadoz	38.8673	-6.98038	Spain	TRUE	Mediterranean	mm	0.08031835088143387	NA
ES:BDC_STND:40_1052	dom	M	40	STND	ES	BDC	Burguillos del Cerro	38.3823013	-6.5921402	Spain	TRUE	Mediterranean	mm	0.17248241092221356	NA
ES:CAC_STND:40_0956	dom	M	40	STND	ES	CAC	Cáceres	38.826987	-6.966947	Spain	TRUE	Mediterranean	mm	0.2515429907053592	NA
ES:CAT_STND:40_2027	dom	F	40	STND	ES	CAT	Cataluña	41.590527	2.326258	Spain	TRUE	Mediterranean	mm	0.31626130077565773	0.8650833497395032
ES:GAV_EAVI:30_358	dom	F	30	EAVI	ES	GAV	Gavà	41.3031677	2.0032133	Spain	TRUE	Mediterranean	mm	0.18580866205411173	0.16471936576530305
ES:GAV_EAVI:30_436	dom	F	30	EAVI	ES	GAV	Gavà	41.3031677	2.0032133	Spain	TRUE	Mediterranean	mm	0.34119479651182516	0.42015616983357373
ES:LBR_STND:40_231	dom	M	40	STND	ES	LBR	Les Borges	41.1720643	1.0204666	Spain	TRUE	Mediterranean	mm	0.16793244186777867	NA
ES:SMS_EBAR:32_444	dom	M	32	EBAR	ES	SMS	Sant Martí Sarroca	41.385778	1.611423	Spain	FALSE	Mediterranean	mm	0.262919130220021	NA
ES:SMS_EBAR:32_446	dom	M	32	EBAR	ES	SMS	Sant Martí Sarroca	41.385778	1.611423	Spain	TRUE	Mediterranean	mm	0.24177185604421816	NA
FR:ASM_FBIS:34_367	dom	F	34	FBIS	FR	ASM	Artolsheim	48.2082064	7.5731716	France	FALSE	Mediterranean	mm	0.1771633310754371	0.45245180780278327
FR:AVR_STND:40_548	dom	M	40	STND	FR	AVR	Séverac le Château	44.322012	3.07105	France	FALSE	Mediterranean	mm	0.05136455519642394	NA
FR:BRH_STND:40_551	dom	F	40	STND	FR	BRH	Camargue Tour du Valat	43.489932	4.541814	France	FALSE	Mediterranean	mm	5.88043113738122e-4	0
FR:DBS_STND:40_559	dom	F	40	STND	FR	DBS	Besançon Centre omnisport	47.237829	6.024054	France	FALSE	Mediterranean	mm	0.15110874121589757	0.6612111830427497
FR:FSM_BBEL:37_362	dom	F	37	BBEL	FR	FSM	Friesenheim	48.309081	7.6715368	France	FALSE	Low Countries	mm	0.08065833781819769	0.024632500162960713
FR:GRD_STND:40_560	dom	F	40	STND	FR	GRD	Grau du Roi Navisud	43.537476	4.137918	France	FALSE	Mediterranean	mm	0.00279142758638073	0
FR:HAL_STND:40_547	dom	M	40	STND	FR	HAL	Villar d'Arêne	45.042959	6.335053	France	FALSE	Mediterranean	mm	0.19693136452308993	NA
FR:HPY_STND:40_578	dom	M	40	STND	FR	HPY	Azereix locaux SPA	43.019392	0.149499	France	TRUE	Mediterranean	mm	0.4301736179625191	NA
FR:HSN_STND:40_579	dom	M	40	STND	FR	HSN	Rioz Les Fontenis	47.448897	6.057671	France	FALSE	Mediterranean	mm	0.4511215327192483	NA
FR:LOR_STND:40_568	dom	F	40	STND	FR	LOR	Bouffevent Noirétable	45.823416	3.771934	France	FALSE	Mediterranean	mm	0.015694455624335933	0.2068440713536351
FR:LZR_STND:40_571	dom	F	40	STND	FR	LZR	Meyrueis	44.180863	3.43001	France	FALSE	Mediterranean	mm	0.18371648095444554	0
FR:MRN_STND:40_573	dom	F	40	STND	FR	MRN	Villiers Vincent	49.121234	3.788646	France	FALSE	Low Countries	mm	0.5074056858634972	0.32172116934000494
FR:NAN_FNAN:38_739	dom	F	38	FNAN	FR	NAN	Nancy	48.68955	6.183375	France	FALSE	Low Countries	mm	0.025098651202934266	0
FR:NAN_FNAN:38_740	dom	F	38	FNAN	FR	NAN	Nancy	48.68955	6.183375	France	FALSE	Low Countries	mm	0.3267229881522461	0.9009298023697359
FR:NAN_FNAN:39_738	dom	M	39	FNAN	FR	NAN	Nancy	48.68955	6.183375	France	FALSE	Low Countries	mm	0.15364994531364312	NA
FR:PGD_STND:40_554	dom	M	40	STND	FR	PGD	maison E Fichet	45.146949	0.757221	France	TRUE	Mediterranean	mm	0.028891429982602735	NA
FR:SEV_STND:40_5013	dom	M	40	STND	FR	SEV	Severac-le-Chateau	44.375	3	France	TRUE	Mediterranean	wgs	0	NA
FR:SEV_STND:40_5014	dom	M	40	STND	FR	SEV	Severac-le-Chateau	44.375	3	France	TRUE	Mediterranean	wgs	0.010171322067009126	NA
FR:SEV_STND:40_5015	dom	M	40	STND	FR	SEV	Severac-le-Chateau	44.375	3	France	TRUE	Mediterranean	wgs	0	NA
FR:SEV_STND:40_5016	dom	M	40	STND	FR	SEV	Severac-le-Chateau	44.375	3	France	TRUE	Mediterranean	wgs	0.00335608584790989	NA
FR:SEV_STND:40_5018	dom	M	40	STND	FR	SEV	Severac-le-Chateau	44.375	3	France	TRUE	Mediterranean	wgs	0.3049591196283265	NA
FR:SEV_STND:40_5019	dom	M	40	STND	FR	SEV	Severac-le-Chateau	44.375	3	France	TRUE	Mediterranean	wgs	0.06374405692351715	NA
FR:SEV_STND:40_5020	dom	M	40	STND	FR	SEV	Severac-le-Chateau	44.375	3	France	TRUE	Mediterranean	wgs	0.010756892766140632	NA
FR:SEV_STND:40_5021	dom	M	40	STND	FR	SEV	Severac-le-Chateau	44.375	3	France	TRUE	Mediterranean	wgs	0.3763837599616158	NA
FR:TLS_STND:40_564	dom	M	40	STND	FR	TLS	Gardouch	43.391605	1.684136	France	FALSE	Mediterranean	mm	0.3418285003181839	NA
GR:AAT_STND:40_641	dom	F	40	STND	GR	AAT	Agios Athanasios	40.71634444	22.72834722	Greece	TRUE	Mediterranean	mm	0.1217054012806367	0.035727998508182694
GR:AVA_GRP1:30_619	dom	F	30	GRP1	GR	AVA	Agios Vasileios	38.311975	21.81347222	Greece	TRUE	Mediterranean	mm	0.05776821377679524	0.10199182593952333
GR:DCE_STND:40_742	dom	M	40	STND	GR	DCE	Drapano	38.18933333	20.50294444	Greece	FALSE	Mediterranean	mm	0.2586810931798475	NA
GR:EGL_GRP1:30_743	dom	M	30	GRP1	GR	EGL	Eglykada	38.21730556	21.76133333	Greece	FALSE	Mediterranean	mm	0.05288281687157587	NA
GR:EGL_GRP1:30_744	dom	M	30	GRP1	GR	EGL	Eglykada	38.21730556	21.76133333	Greece	FALSE	Mediterranean	mm	0.05579036481014983	NA
GR:EGL_GRP1:30_745	dom	M	30	GRP1	GR	EGL	Eglykada	38.21730556	21.76133333	Greece	FALSE	Mediterranean	mm	0.06796953319963842	NA
GR:EGL_GRP1:30_746	dom	M	30	GRP1	GR	EGL	Eglykada	38.21730556	21.76133333	Greece	FALSE	Mediterranean	mm	0.23203005782108593	NA
GR:FAR_STND:40_747	dom	M	40	STND	GR	FAR	Faraklada	37.20016667	21.61536111	Greece	FALSE	Mediterranean	mm	0.12961094075021212	NA
GR:FOL_GRME:36_757	dom	M	36	GRME	GR	FOL	Foiniki	36.81600278	21.75045278	Crete	TRUE	Mediterranean	mm	0.1623222292694398	NA
GR:FOL_GRME:38_759	dom	M	38	GRME	GR	FOL	Foiniki	36.81600278	21.75045278	Crete	TRUE	Mediterranean	mm	0.04240516770600061	NA
GR:FOL_GRME:38_760	dom	F	38	GRME	GR	FOL	Foiniki	36.81600278	21.75045278	Crete	TRUE	Mediterranean	mm	0.1588479018972221	0.1471161036492374
GR:FOL_GRME:38_761	dom	M	38	GRME	GR	FOL	Foiniki	36.81600278	21.75045278	Crete	TRUE	Mediterranean	mm	0.13668836598028447	NA
GR:FOL_GRME:38_762	dom	F	38	GRME	GR	FOL	Foiniki	36.81600278	21.75045278	Crete	TRUE	Mediterranean	mm	0.10906646353549902	0.14570763390932306
GR:GIA_STND:40_763	dom	M	40	STND	GR	GIA	Gialova	36.96241667	21.69763889	Greece	FALSE	Mediterranean	mm	0.29821421670463705	NA
GR:HAI_GROL:24_766	dom	F	24	GROL	GR	HAI	Haikali	38.10408333	21.66186111	Greece	FALSE	Mediterranean	mm	0.17684720244082122	0.4740269608937559
GR:HAI_GRP1:26_767	dom	M	26	GRP1	GR	HAI	Haikali	38.10408333	21.66186111	Greece	FALSE	Mediterranean	mm	0.0674425164944503	NA
GR:KAM_GRT1:39_768	dom	F	39	GRT1	GR	KAM	Kamatero	38.05875278	23.702175	Greece	FALSE	Mediterranean	mm	0.04062177489637429	0.22659422516277758
GR:KOR_STND:40_651	dom	F	40	STND	GR	KOR	Korinthos	37.93858056	22.93203056	Greece	FALSE	Mediterranean	mm	0.06968446656137452	0.037140967409887135
GR:KRI_STND:40_676	dom	M	40	STND	GR	KRI	Kritis	37.94549444	23.49644722	Greece	FALSE	Mediterranean	mm	0.015756780175255895	NA
GR:KYP_STND:40_769	dom	M	40	STND	GR	KYP	Kyparissia	37.22094444	21.61744444	Greece	FALSE	Mediterranean	mm	0.013009333968279442	NA
GR:KYP_STND:40_772	dom	M	40	STND	GR	KYP	Kyparissia	37.22094444	21.61744444	Greece	FALSE	Mediterranean	mm	0.021344407257849893	NA
GR:LAG_STND:40_2024	dom	M	40	STND	GR	LAG	Lagunas	37.726618	20.863756	Greece	TRUE	Mediterranean	mm	0.0012551029023635577	NA
GR:LKO_STND:40_776	dom	M	40	STND	GR	LKO	Lexaio	37.91602778	22.84916667	Greece	FALSE	Mediterranean	mm	0.21624017106651627	NA
GR:MAH_STND:40_779	dom	M	40	STND	GR	MAH	Mahairado	37.75997222	20.81730556	Greece	FALSE	Mediterranean	mm	0.10925770031606748	NA
GR:MAK_STND:40_661	dom	M	40	STND	GR	MAK	Makyneia	38.34478056	21.72455833	Greece	FALSE	Mediterranean	mm	0.3767383141091881	NA
GR:MAK_STND:40_782	dom	M	40	STND	GR	MAK	Makyneia	38.34944444	21.72833333	Greece	FALSE	Mediterranean	mm	0.08228571203823738	NA
GR:MAR_STND:40_792	dom	M	40	STND	GR	MAR	Maries	37.83066667	20.66425	Greece	FALSE	Mediterranean	mm	0.016806797782418514	NA
GR:MAS_GRP1:26_793	dom	F	26	GRP1	GR	MAS	Mastoreika	38.10316667	21.7355	Greece	FALSE	Mediterranean	mm	0.022534585999180887	0.14880613402863713
GR:MEL_GRT2:28_796	dom	F	28	GRT2	GR	MEL	Melissohori	38.26617222	23.23470278	Greece	FALSE	Mediterranean	mm	0.009531082240597536	0.1972466332001635
GR:MEL_GRT2:29_797	dom	F	29	GRT2	GR	MEL	Melissohori	38.27327778	23.25061111	Greece	FALSE	Mediterranean	mm	0.020181923883097495	0.18142895509008714
GR:MES_STND:40_665	dom	M	40	STND	GR	MES	Mesogeia	37.92442778	23.99325556	Greece	TRUE	Mediterranean	mm	0.028342078411637453	NA
GR:MET_GRME:37_798	dom	F	37	GRME	GR	MET	Methoni	36.82833333	21.71163889	Greece	FALSE	Mediterranean	mm	0.0251522229572215	0.19204029958728108
GR:MSK_STND:40_802	dom	M	40	STND	GR	MSK	Mt. Skopos	37.73797222	20.94130556	Greece	FALSE	Mediterranean	mm	0.2876376081883874	NA
GR:MSK_STND:40_804	dom	F	40	STND	GR	MSK	Mt. Skopos	37.73797222	20.94130556	Greece	FALSE	Mediterranean	mm	0.24638309716911175	0.20893237872308543
GR:NAG_STND:40_668	dom	M	40	STND	GR	NAG	Nea Aghialos	39.28233889	22.82829444	Greece	TRUE	Mediterranean	mm	0.042102576247997625	NA
GR:NAG_STND:40_808	dom	F	40	STND	GR	NAG	Nea Aghialos	39.26986111	22.79733333	Greece	FALSE	Mediterranean	mm	0.11307506482316321	0.4932461421964012
GR:NAG_STND:40_819	dom	F	40	STND	GR	NAG	Nea Aghialos	39.26986111	22.79733333	Greece	FALSE	Mediterranean	mm	0.050085377842686594	0.42746982513061454
GR:NAR_STND:40_822	dom	M	40	STND	GR	NAR	Nea Artaki	38.48769444	23.62566667	Greece	FALSE	Mediterranean	mm	0.006203760866591096	NA
GR:NER_GRKA:28_824	dom	F	28	GRKA	GR	NER	Nerantzies	38.27102778	22.02244444	Greece	FALSE	Mediterranean	mm	0.007734319354336756	0
GR:NER_GRKA:28_825	dom	F	28	GRKA	GR	NER	Nerantzies	38.27102778	22.02244444	Greece	FALSE	Mediterranean	mm	0.0017106540227355975	0
GR:NER_GRKA:28_826	dom	M	28	GRKA	GR	NER	Nerantzies	38.26844722	22.02073056	Greece	FALSE	Mediterranean	mm	0.01212947900783513	NA
GR:NER_GRKA:28_827	dom	M	28	GRKA	GR	NER	Nerantzies	38.26844722	22.02073056	Greece	FALSE	Mediterranean	mm	8.702442176535363e-4	NA
GR:NER_GRP1:29_828	dom	F	29	GRP1	GR	NER	Nerantzies	38.26747222	22.02002778	Greece	FALSE	Mediterranean	mm	0.022025393291694798	0
GR:NIF_GROL:24_830	dom	M	24	GROL	GR	NIF	Niforeika	38.14391667	21.52452778	Greece	FALSE	Mediterranean	mm	0.0011061731760421013	NA
GR:NIF_GROL:24_831	dom	M	24	GROL	GR	NIF	Niforeika	38.14358333	21.52191667	Greece	FALSE	Mediterranean	mm	0.00625065527248548	NA
GR:NIF_GROL:24_832	dom	M	24	GROL	GR	NIF	Niforeika	38.14391667	21.52452778	Greece	FALSE	Mediterranean	mm	0.02457860156923598	NA
GR:NIF_GROL:24_833	dom	F	24	GROL	GR	NIF	Niforeika	38.14358333	21.52191667	Greece	FALSE	Mediterranean	mm	0.016862284120040993	0.11857485550950839
GR:PAR_GRP1:30_839	dom	F	30	GRP1	GR	PAR	Paravola	38.21191667	21.77819444	Greece	FALSE	Mediterranean	mm	0.07033892859117638	0.07168419259795165
GR:PAR_GRP1:31_840	dom	M	31	GRP1	GR	PAR	Paravola	38.21191667	21.88194444	Greece	FALSE	Mediterranean	mm	0.029825060792084083	NA
GR:PRE_STND:40_672	dom	M	40	STND	GR	PRE	Preveza	38.96098611	20.75050556	Greece	TRUE	Mediterranean	mm	0.1811757798193217	NA
GR:PSA_STND:40_842	dom	M	40	STND	GR	PSA	Psahna	38.56144444	23.61688889	Greece	FALSE	Mediterranean	mm	0.008998089424985874	NA
GR:RAZ_STND:40_843	dom	M	40	STND	GR	RAZ	Razata	38.18268611	20.514175	Greece	FALSE	Mediterranean	mm	0.017556095285068223	NA
GR:SEL_GRKA:28_618	dom	M	28	GRKA	GR	SEL	Selianitika	38.28295	22.02490833	Greece	TRUE	Mediterranean	mm	0.03873940486219528	NA
GR:SEL_GRKA:28_849	dom	M	28	GRKA	GR	SEL	Selianitika	38.28611111	22.02630556	Greece	FALSE	Mediterranean	mm	0.04248397820778018	NA
GR:SEL_GRP1:29_850	dom	M	29	GRP1	GR	SEL	Selianitika	38.28611111	22.02630556	Greece	FALSE	Mediterranean	mm	0.03728386387298686	NA
GR:THE_GRT1:27_851	dom	M	27	GRT1	GR	THE	Thebes	38.33238889	23.32419444	Greece	FALSE	Mediterranean	mm	0.029657064210011887	NA
GR:THE_GRT1:30_855	dom	M	30	GRT1	GR	THE	Thebes	38.33238889	23.32419444	Greece	FALSE	Mediterranean	mm	0.34683644385835005	NA
GR:THE_GRT1:34_857	dom	M	34	GRT1	GR	THE	Thebes	38.33238889	23.32419444	Greece	FALSE	Mediterranean	mm	0.0049856905616918745	NA
GR:VEL_STND:40_2023	dom	M	40	STND	GR	VEL	Velo	37.983162	22.766104	Greece	TRUE	Mediterranean	mm	0.3105068513832282	NA
GR:VON_STND:40_858	dom	F	40	STND	GR	VON	Vonitsa	38.86691667	20.86586111	Greece	FALSE	Mediterranean	mm	0.0025631286956651666	0
GR:ZAH_GRKA:28_637	dom	F	28	GRKA	GR	ZAH	Zahloritika	38.18717778	22.182172220000002	Greece	FALSE	Mediterranean	mm	0.4543813477803164	0.8837568231856614
GR:ZAH_GRP1:30_635	dom	M	30	GRP1	GR	ZAH	Zahloritika	38.18717778	22.182172220000002	Greece	TRUE	Mediterranean	mm	0.05307267362247151	NA
GR:ZAN_STND:40_678	dom	M	40	STND	GR	ZAN	Zante	37.78268611	20.89738611	Greece	TRUE	Mediterranean	mm	0.0066482659301783055	NA
GR:ZPI_STND:40_863	dom	F	40	STND	GR	ZPI	Zoodohos Pigi	37.97455556	23.50278889	Greece	FALSE	Mediterranean	mm	0.00475606152189407	0.02671329107561086
IR:AHZ_STND:40_015	dom	M	40	STND	IR	AHZ	Dezful	31.52739094	49.74733679	Iran	TRUE	Mediterranean	wgs	0.0016749349474899729	NA
IR:AHZ_STND:40_022	dom	M	40	STND	IR	AHZ	NA	31.52739094	49.74733679	Iran	TRUE	Mediterranean	wgs	0	NA
IR:AHZ_STND:40_023	dom	M	40	STND	IR	AHZ	NA	31.52739094	49.74733679	Iran	TRUE	Mediterranean	wgs	0.0025520892896257474	NA
IR:AHZ_STND:40_064	dom	M	40	STND	IR	AHZ	NA	31.52739094	49.74733679	Iran	TRUE	Mediterranean	wgs	0	NA
IR:AHZ_STND:40_121	dom	M	40	STND	IR	AHZ	NA	31.52739094	49.74733679	Iran	TRUE	Mediterranean	wgs	0.0016749349474899729	NA
IR:AHZ_STND:40_151	dom	M	40	STND	IR	AHZ	NA	31.52739094	49.74733679	Iran	TRUE	Mediterranean	wgs	0	NA
IR:AHZ_STND:40_171	dom	M	40	STND	IR	AHZ	NA	31.52739094	49.74733679	Iran	TRUE	Mediterranean	wgs	0	NA
IR:AHZ_STND:40_181	dom	M	40	STND	IR	AHZ	NA	31.52739094	49.74733679	Iran	TRUE	Mediterranean	wgs	0	NA
IT:ALC_IALC:34_407	dom	M	34	IALC	IT	ALC	Alicudi Island	38.533707	14.360258	Italy	FALSE	Mediterranean	mm	0.11999162556427372	NA
IT:ALC_IALC:34_409	dom	M	34	IALC	IT	ALC	Alicudi Island	38.533707	14.360258	Italy	FALSE	Mediterranean	mm	0.12243980693296755	NA
IT:ANZ_STND:40_333	dom	M	40	STND	IT	ANZ	Anzio	41.4479468	12.629052	Italy	FALSE	Mediterranean	mm	0.2668948622768483	NA
IT:CAP_IACR:24_321	dom	F	24	IACR	IT	CAP	Capitignano	42.520421	13.30088	Italy	FALSE	Mediterranean	mm	0.24068337468231304	0.8737380111546957
IT:CAP_IACR:24_322	dom	M	24	IACR	IT	CAP	Capitignano	42.520421	13.30088	Italy	TRUE	Mediterranean	mm	0.3232500886119339	NA
IT:CAS_IACR:24_324	dom	M	24	IACR	IT	CAS	Cascina	43.676627	10.546802	Italy	FALSE	Mediterranean	mm	0.46684588427555085	NA
IT:CHI_ICCH:38_703	dom	M	38	ICCH	IT	CHI	Chiarello	41.29254	12.573465	Italy	TRUE	Mediterranean	mm	0.8115000157167506	NA
IT:MAT_ICBO:22_336	dom	F	22	ICBO	IT	MAT	Matrice	41.6138121	14.7105792	Italy	TRUE	Mediterranean	mm	0.3284246906873298	0.7477614572270849
IT:MAT_ICBO:22_338	dom	F	22	ICBO	IT	MAT	Matrice	41.6138121	14.7105792	Italy	TRUE	Mediterranean	mm	0.48507303810992297	0.9716106104732309
IT:MEN_STND:40_2021	dom	F	40	STND	IT	MEN	Menconico	44.796746	9.27856	Italy	TRUE	Mediterranean	mm	0.31007806369373403	0.3629114775813285
IT:MIL_STND:40_2025	dom	F	40	STND	IT	MIL	Milazzo, Olivarella	38.176169	15.263394	Italy	TRUE	Mediterranean	mm	0.11057725517653942	0.11349754547811954
IT:PAN_IPAN:36_410	dom	F	36	IPAN	IT	PAN	Panarea Island	38.63697	15.075796	Italy	TRUE	Mediterranean	mm	0.13630164259282979	0.7049866644189903
IT:PAN_IPAN:36_411	dom	F	36	IPAN	IT	PAN	Panarea Island	38.63697	15.075796	Italy	FALSE	Mediterranean	mm	0.12425338830735848	0.7686378535941688
IT:RAN_STND:40_339	dom	F	40	STND	IT	RAN	Randazzo	37.8777093	14.9503893	Italy	FALSE	Mediterranean	mm	0.0010537050298215413	0.16558469859832484
IT:SNG_STND:40_2020	dom	M	40	STND	IT	SNG	San Girogio	40.82917	14.334193	Italy	TRUE	Mediterranean	mm	0.02887927616103535	NA
IT:SOK_STND:40_175	dom	F	40	STND	IT	SOK	Tovo di Sant'Agata	46.2463791	10.2501201	Italy	TRUE	Mediterranean	mm	0.620357105431706	0.9734243975582192
IT:SVI_ICDE:22_318	dom	F	22	ICDE	IT	SVI	San Vittorino	41.9149315	12.7888687	Italy	FALSE	Mediterranean	mm	0.2696107527752065	0.8658011564857332
IT:SVI_ICDE:22_320	dom	F	22	ICDE	IT	SVI	San Vittorino	41.9149315	12.7888687	Italy	TRUE	Mediterranean	mm	0.25914840780616555	0.6188888059479919
LB:AMT_STND:40_581	dom	M	40	STND	LB	AMT	Amchit	34.143515	35.636886	Lebanon	TRUE	Mediterranean	mm	0	NA
LB:IRL_STND:40_583	dom	F	40	STND	LB	IRL	Iral	33.239722	35.299722	Lebanon	TRUE	Mediterranean	mm	0.041121710597591156	0
LB:JBL_STND:40_582	dom	F	40	STND	LB	JBL	Jbeil	34.123002	35.651928	Lebanon	TRUE	Mediterranean	mm	0.12434313970101106	0
LB:TBL_STND:40_584	dom	F	40	STND	LB	TBL	Terbol	33.817758	35.983727	Lebanon	TRUE	Mediterranean	mm	0.28037529265155525	0.7969581309967734
NZ:ABT_STND:40_6112	dom	M	40	STND	NZ	ABT	Abel Tasman	-40.9591598	172.96875	New Zealand	TRUE	Northern Europe	giga	0.02233320600051716	NA
NZ:ABT_STND:40_6113	dom	F	40	STND	NZ	ABT	Abel Tasman	-40.9591598	172.96875	New Zealand	TRUE	Northern Europe	giga	0.013586363863288204	0
NZ:ABT_STND:40_6114	dom	F	40	STND	NZ	ABT	Abel Tasman	-40.9591598	172.96875	New Zealand	TRUE	Northern Europe	giga	0.03890980610440521	0
NZ:ABT_STND:40_6115	dom	F	40	STND	NZ	ABT	Abel Tasman	-40.9591598	172.96875	New Zealand	TRUE	Northern Europe	giga	0.13317110388972156	0
NZ:ABT_STND:40_6116	dom	F	40	STND	NZ	ABT	Abel Tasman	-40.9591598	172.96875	New Zealand	TRUE	Northern Europe	giga	0.036096809734984366	0
NZ:ANT_STND:40_6117	dom	F	40	STND	NZ	ANT	Antipodes	-49.6898433	178.7715912	Antipodes	TRUE	Northern Europe	giga	0.23613586390965075	0
NZ:ANT_STND:40_6118	dom	M	40	STND	NZ	ANT	Antipodes	-49.6898433	178.7715912	Antipodes	TRUE	Northern Europe	giga	0.16681499359990662	NA
NZ:ANT_STND:40_6119	dom	M	40	STND	NZ	ANT	Antipodes	-49.6898433	178.7715912	Antipodes	TRUE	Northern Europe	giga	0.17449283523988304	NA
NZ:ANT_STND:40_6120	dom	M	40	STND	NZ	ANT	Antipodes	-49.6898433	178.7715912	Antipodes	TRUE	Northern Europe	giga	0.17739814520262612	NA
NZ:ASH_STND:40_6121	dom	M	40	STND	NZ	ASH	Ashburton	-43.9077872	171.746521	New Zealand	TRUE	Northern Europe	giga	0.060696799685791177	NA
NZ:ASH_STND:40_6122	dom	F	40	STND	NZ	ASH	Ashburton	-43.9077872	171.746521	New Zealand	TRUE	Northern Europe	giga	0.041498692305704785	0
NZ:ASH_STND:40_6123	dom	F	40	STND	NZ	ASH	Ashburton	-43.9077872	171.746521	New Zealand	TRUE	Northern Europe	giga	0.03570521841756027	0
NZ:AUI_STND:40_6124	dom	M	40	STND	NZ	AUI	Auckland	-50.7686328	166.0858064	Auckland	TRUE	Northern Europe	giga	0.2598358957749931	NA
NZ:AUI_STND:40_6125	dom	F	40	STND	NZ	AUI	Auckland	-50.7686328	166.0858064	Auckland	TRUE	Northern Europe	giga	0.298618805241281	0
NZ:AUI_STND:40_6126	dom	M	40	STND	NZ	AUI	Auckland	-50.7686328	166.0858064	Auckland	TRUE	Northern Europe	giga	0.23588302293702465	NA
NZ:AUI_STND:40_6127	dom	M	40	STND	NZ	AUI	Auckland	-50.7686328	166.0858064	Auckland	TRUE	Northern Europe	giga	0.22717618877448836	NA
NZ:BOI_STND:40_6128	dom	F	40	STND	NZ	BOI	Bay of Islands	-35.2551498	174.2187883	New Zealand	TRUE	Northern Europe	giga	0.18673142928663547	0
NZ:BOI_STND:40_6129	dom	F	40	STND	NZ	BOI	Bay of Islands	-35.2551498	174.2187883	New Zealand	TRUE	Northern Europe	giga	0.22759535699208844	0
NZ:BRB_STND:40_6130	dom	M	40	STND	NZ	BRB	Bruce Bay	-43.6082394	169.5849609	New Zealand	FALSE	Northern Europe	giga	0.1312185439668307	NA
NZ:BRB_STND:40_6131	dom	F	40	STND	NZ	BRB	Bruce Bay	-43.6082394	169.5849609	New Zealand	FALSE	Northern Europe	giga	0.12927240741699222	0
NZ:CHI_STND:40_6132	dom	M	40	STND	NZ	CHI	Chatham	-43.8978924	183.482666	Chatham	TRUE	Northern Europe	giga	0.1927377677637541	NA
NZ:CHI_STND:40_6133	dom	F	40	STND	NZ	CHI	Chatham	-43.8978924	183.482666	Chatham	TRUE	Northern Europe	giga	0.3895912379252448	0
NZ:CHI_STND:40_6134	dom	F	40	STND	NZ	CHI	Chatham	-43.8978924	183.482666	Chatham	TRUE	Northern Europe	giga	0.28229559313382907	0
NZ:CHI_STND:40_6135	dom	M	40	STND	NZ	CHI	Chatham	-43.8978924	183.482666	Chatham	TRUE	Northern Europe	giga	0.3111901302615536	NA
NZ:CRC_STND:40_6136	dom	F	40	STND	NZ	CRC	Christchurch	-43.6599253	172.6834489	New Zealand	FALSE	Northern Europe	giga	0.03803801060038451	0
NZ:DOB_STND:40_6137	dom	F	40	STND	NZ	DOB	Doubtless Bay	-34.8884655	173.3663177	New Zealand	FALSE	Northern Europe	giga	0.0659949992139089	0
NZ:DOB_STND:40_6138	dom	F	40	STND	NZ	DOB	Doubtless Bay	-34.8884655	173.3663177	New Zealand	FALSE	Northern Europe	giga	0.04088577540412877	0
NZ:EGL_STND:40_6139	dom	F	40	STND	NZ	EGL	Eglington	-45.1561886	167.8598338	New Zealand	FALSE	Northern Europe	giga	0.11370412474653856	0
NZ:EGL_STND:40_6140	dom	F	40	STND	NZ	EGL	Eglington	-45.1561886	167.8598338	New Zealand	FALSE	Northern Europe	giga	0.2451674431631547	0
NZ:EGL_STND:40_6141	dom	M	40	STND	NZ	EGL	Eglington	-45.1561886	167.8598338	New Zealand	FALSE	Northern Europe	giga	0.17759181033661287	NA
NZ:EGL_STND:40_6142	dom	M	40	STND	NZ	EGL	Eglington	-45.1561886	167.8598338	New Zealand	FALSE	Northern Europe	giga	0.13049656606364382	NA
NZ:EGL_STND:40_6143	dom	M	40	STND	NZ	EGL	Eglington	-45.1561886	167.8598338	New Zealand	FALSE	Northern Europe	giga	0.19275099443369062	NA
NZ:FRJ_STND:40_6144	dom	F	40	STND	NZ	FRJ	Franz Joseph	-43.3830938	170.17410280000001	New Zealand	FALSE	Northern Europe	giga	0.11199706753005567	0
NZ:FRJ_STND:40_6145	dom	M	40	STND	NZ	FRJ	Franz Joseph	-43.3830938	170.17410280000001	New Zealand	FALSE	Northern Europe	giga	0.1284981987160617	NA
NZ:FRJ_STND:40_6146	dom	F	40	STND	NZ	FRJ	Franz Joseph	-43.3830938	170.17410280000001	New Zealand	FALSE	Northern Europe	giga	0.12827211535491126	0
NZ:FRJ_STND:40_6147	dom	F	40	STND	NZ	FRJ	Franz Joseph	-43.3830938	170.17410280000001	New Zealand	FALSE	Northern Europe	giga	0.11345516864057582	0
NZ:FRJ_STND:40_6148	dom	M	40	STND	NZ	FRJ	Franz Joseph	-43.3830938	170.17410280000001	New Zealand	FALSE	Northern Europe	giga	0.11664974238318943	NA
NZ:FRJ_STND:40_6149	dom	F	40	STND	NZ	FRJ	Franz Joseph	-43.3830938	170.17410280000001	New Zealand	FALSE	Northern Europe	giga	0.1626825496132836	0
NZ:GBI_STND:40_6150	dom	M	40	STND	NZ	GBI	Great Barrier Island	-36.3068373	175.5162039	New Zealand	FALSE	Northern Europe	giga	0.08864207966201915	NA
NZ:GBI_STND:40_6151	dom	F	40	STND	NZ	GBI	Great Barrier Island	-36.3068373	175.5162039	New Zealand	FALSE	Northern Europe	giga	0.09971494310757217	0
NZ:GBI_STND:40_6152	dom	M	40	STND	NZ	GBI	Great Barrier Island	-36.3068373	175.5162039	New Zealand	FALSE	Northern Europe	giga	0.11151810869553733	NA
NZ:GRB_STND:40_6153	dom	F	40	STND	NZ	GRB	Grebe	-45.7387698	167.3195559	New Zealand	FALSE	Northern Europe	giga	0.13447757299292537	0
NZ:GRB_STND:40_6154	dom	M	40	STND	NZ	GRB	Grebe	-45.7387698	167.3195559	New Zealand	FALSE	Northern Europe	giga	0.09018880694320262	NA
NZ:GRB_STND:40_6155	dom	M	40	STND	NZ	GRB	Grebe	-45.7387698	167.3195559	New Zealand	FALSE	Northern Europe	giga	0.10095291826214393	NA
NZ:GRB_STND:40_6156	dom	M	40	STND	NZ	GRB	Grebe	-45.7387698	167.3195559	New Zealand	FALSE	Northern Europe	giga	0.09266578853355649	NA
NZ:HLY_STND:40_6165	dom	M	40	STND	NZ	HLY	Hollyford	-44.8090455	168.1050039	New Zealand	FALSE	Northern Europe	giga	0.14974351152997104	NA
NZ:HLY_STND:40_6166	dom	F	40	STND	NZ	HLY	Hollyford	-44.8090455	168.1050039	New Zealand	FALSE	Northern Europe	giga	0.1910627234946364	0
NZ:HLY_STND:40_6167	dom	M	40	STND	NZ	HLY	Hollyford	-44.8090455	168.1050039	New Zealand	FALSE	Northern Europe	giga	0.1165052295831642	NA
NZ:HML_STND:40_6157	dom	M	40	STND	NZ	HML	Hamilton	-37.7761423	175.2731323	New Zealand	FALSE	Northern Europe	giga	0.005625698859028835	NA
NZ:HML_STND:40_6158	dom	M	40	STND	NZ	HML	Hamilton	-37.7761423	175.2731323	New Zealand	FALSE	Northern Europe	giga	0.010375014031046417	NA
NZ:HML_STND:40_6159	dom	F	40	STND	NZ	HML	Hamilton	-37.7761423	175.2731323	New Zealand	FALSE	Northern Europe	giga	0.004869882794532969	0
NZ:HML_STND:40_6160	dom	M	40	STND	NZ	HML	Hamilton	-37.7761423	175.2731323	New Zealand	FALSE	Northern Europe	giga	0.00800474947021752	NA
NZ:HML_STND:40_6161	dom	M	40	STND	NZ	HML	Hamilton	-37.7761423	175.2731323	New Zealand	FALSE	Northern Europe	giga	0.00681005736678185	NA
NZ:HML_STND:40_6162	dom	F	40	STND	NZ	HML	Hamilton	-37.7761423	175.2731323	New Zealand	FALSE	Northern Europe	giga	0.003404715267013422	0
NZ:HML_STND:40_6163	dom	M	40	STND	NZ	HML	Hamilton	-37.7761423	175.2731323	New Zealand	FALSE	Northern Europe	giga	0.006008354899992984	NA
NZ:HML_STND:40_6164	dom	F	40	STND	NZ	HML	Hamilton	-37.7761423	175.2731323	New Zealand	FALSE	Northern Europe	giga	0.05516510578777698	0
NZ:HUR_STND:40_6168	dom	F	40	STND	NZ	HUR	Hurunui	-42.8566318	172.8272367	New Zealand	FALSE	Northern Europe	giga	0.008089302474988071	0
NZ:HUR_STND:40_6169	dom	F	40	STND	NZ	HUR	Hurunui	-42.8566318	172.8272367	New Zealand	FALSE	Northern Europe	giga	0.046153633400337415	0
NZ:KAR_STND:40_6170	dom	M	40	STND	NZ	KAR	Karori	-41.3020553	174.7426987	New Zealand	FALSE	Northern Europe	giga	0.005141033269276083	NA
NZ:KAR_STND:40_6171	dom	F	40	STND	NZ	KAR	Karori	-41.3020553	174.7426987	New Zealand	FALSE	Northern Europe	giga	0.13363793924669848	0
NZ:KAR_STND:40_6172	dom	F	40	STND	NZ	KAR	Karori	-41.3020553	174.7426987	New Zealand	FALSE	Northern Europe	giga	0.008720226269764916	0
NZ:KAR_STND:40_6173	dom	M	40	STND	NZ	KAR	Karori	-41.3020553	174.7426987	New Zealand	FALSE	Northern Europe	giga	0.0035296707188138482	NA
NZ:KAR_STND:40_6174	dom	F	40	STND	NZ	KAR	Karori	-41.3020553	174.7426987	New Zealand	FALSE	Northern Europe	giga	0.004519039762900128	0
NZ:KAR_STND:40_6175	dom	F	40	STND	NZ	KAR	Karori	-41.3020553	174.7426987	New Zealand	FALSE	Northern Europe	giga	0.014949331464431751	0
NZ:KAR_STND:40_6176	dom	F	40	STND	NZ	KAR	Karori	-41.3020553	174.7426987	New Zealand	FALSE	Northern Europe	giga	0.010902415232453612	0
NZ:KAR_STND:40_6177	dom	M	40	STND	NZ	KAR	Karori	-41.3020553	174.7426987	New Zealand	FALSE	Northern Europe	giga	0.24221317747911134	NA
NZ:LRT_STND:40_6178	dom	M	40	STND	NZ	LRT	Lake Rotoiti	-41.8056137	172.8403473	New Zealand	FALSE	Northern Europe	giga	0.02857066162171935	NA
NZ:LRT_STND:40_6179	dom	M	40	STND	NZ	LRT	Lake Rotoiti	-41.8056137	172.8403473	New Zealand	FALSE	Northern Europe	giga	0.014832398058611999	NA
NZ:LRT_STND:40_6180	dom	M	40	STND	NZ	LRT	Lake Rotoiti	-41.8056137	172.8403473	New Zealand	FALSE	Northern Europe	giga	0.03554643187086782	NA
NZ:LRT_STND:40_6181	dom	M	40	STND	NZ	LRT	Lake Rotoiti	-41.8056137	172.8403473	New Zealand	FALSE	Northern Europe	giga	0.01828808546980005	NA
NZ:LRT_STND:40_6182	dom	M	40	STND	NZ	LRT	Lake Rotoiti	-41.8056137	172.8403473	New Zealand	FALSE	Northern Europe	giga	0.03293232271759626	NA
NZ:LRT_STND:40_6183	dom	F	40	STND	NZ	LRT	Lake Rotoiti	-41.8056137	172.8403473	New Zealand	FALSE	Northern Europe	giga	0.04776178405643763	0
NZ:LRT_STND:40_6184	dom	F	40	STND	NZ	LRT	Lake Rotoiti	-41.8056137	172.8403473	New Zealand	FALSE	Northern Europe	giga	0.019736903802412508	0
NZ:LRT_STND:40_6185	dom	F	40	STND	NZ	LRT	Lake Rotoiti	-41.8056137	172.8403473	New Zealand	FALSE	Northern Europe	giga	0.060678656036637836	0
NZ:MAW_STND:40_6190	dom	M	40	STND	NZ	MAW	Mawaro	-44.271093	170.903436	New Zealand	FALSE	Northern Europe	giga	0.004072709901040719	NA
NZ:MAW_STND:40_6191	dom	M	40	STND	NZ	MAW	Mawaro	-44.271093	170.903436	New Zealand	FALSE	Northern Europe	giga	0.017026688052576375	NA
NZ:MAW_STND:40_6192	dom	M	40	STND	NZ	MAW	Mawaro	-44.271093	170.903436	New Zealand	FALSE	Northern Europe	giga	0.014656495402932236	NA
NZ:MAW_STND:40_6193	dom	M	40	STND	NZ	MAW	Mawaro	-44.271093	170.903436	New Zealand	FALSE	Northern Europe	giga	0.013127282859789167	NA
NZ:MAW_STND:40_6194	dom	F	40	STND	NZ	MAW	Mawaro	-44.271093	170.903436	New Zealand	FALSE	Northern Europe	giga	0.008849355064310872	0
NZ:MAW_STND:40_6195	dom	M	40	STND	NZ	MAW	Mawaro	-44.271093	170.903436	New Zealand	FALSE	Northern Europe	giga	0.01641914952568008	NA
NZ:MAW_STND:40_6196	dom	F	40	STND	NZ	MAW	Mawaro	-44.271093	170.903436	New Zealand	FALSE	Northern Europe	giga	0.01976023544865818	0
NZ:MAW_STND:40_6197	dom	F	40	STND	NZ	MAW	Mawaro	-44.271093	170.903436	New Zealand	FALSE	Northern Europe	giga	0.006753472409151756	0
NZ:MTK_STND:40_6186	dom	M	40	STND	NZ	MTK	Matukituki	-44.4770946	168.6605644	New Zealand	FALSE	Northern Europe	giga	0.12086172429687138	NA
NZ:MTK_STND:40_6187	dom	F	40	STND	NZ	MTK	Matukituki	-44.4770946	168.6605644	New Zealand	FALSE	Northern Europe	giga	0.24971020280956388	0
NZ:MTK_STND:40_6188	dom	F	40	STND	NZ	MTK	Matukituki	-44.4770946	168.6605644	New Zealand	FALSE	Northern Europe	giga	0.13078222222980038	0
NZ:MTK_STND:40_6189	dom	M	40	STND	NZ	MTK	Matukituki	-44.4770946	168.6605644	New Zealand	FALSE	Northern Europe	giga	0.14126816653758975	NA
NZ:OMO_STND:40_6198	dom	M	40	STND	NZ	OMO	Omori	-38.9073315	175.7555008	New Zealand	FALSE	Northern Europe	giga	0.005015789757065034	NA
NZ:OMO_STND:40_6199	dom	M	40	STND	NZ	OMO	Omori	-38.9073315	175.7555008	New Zealand	FALSE	Northern Europe	giga	0.012278913359464662	NA
NZ:OMO_STND:40_6200	dom	M	40	STND	NZ	OMO	Omori	-38.9073315	175.7555008	New Zealand	FALSE	Northern Europe	giga	0.0110947115599004	NA
NZ:PIG_STND:40_6201	dom	M	40	STND	NZ	PIG	Pig Creek	-45.7769195	167.5382987	New Zealand	FALSE	Northern Europe	giga	0.06205376873024542	NA
NZ:PIG_STND:40_6202	dom	M	40	STND	NZ	PIG	Pig Creek	-45.7769195	167.5382987	New Zealand	FALSE	Northern Europe	giga	0.06993942953745837	NA
NZ:PIG_STND:40_6203	dom	M	40	STND	NZ	PIG	Pig Creek	-45.7769195	167.5382987	New Zealand	FALSE	Northern Europe	giga	0.045858603839866965	NA
NZ:PIG_STND:40_6204	dom	F	40	STND	NZ	PIG	Pig Creek	-45.7769195	167.5382987	New Zealand	FALSE	Northern Europe	giga	0.03020455357226203	0
NZ:POU_STND:40_6209	dom	M	40	STND	NZ	POU	Pourewa	-38.3845797	178.3439694	New Zealand	FALSE	Northern Europe	giga	0.38578093941947694	NA
NZ:PTI_STND:40_6205	dom	F	40	STND	NZ	PTI	Pitt	-44.3159879	183.7683105	Pitt	TRUE	Northern Europe	giga	0.24886925304708876	0
NZ:PTI_STND:40_6206	dom	F	40	STND	NZ	PTI	Pitt	-44.3159879	183.7683105	Pitt	TRUE	Northern Europe	giga	0.26013498395285073	0
NZ:PTI_STND:40_6207	dom	M	40	STND	NZ	PTI	Pitt	-44.3159879	183.7683105	Pitt	TRUE	Northern Europe	giga	0.252930565233181	NA
NZ:PTI_STND:40_6208	dom	F	40	STND	NZ	PTI	Pitt	-44.3159879	183.7683105	Pitt	TRUE	Northern Europe	giga	0.24982627161848023	0
NZ:RPK_STND:40_6210	dom	F	40	STND	NZ	RPK	Ruapuke	-46.7737307	168.5137939	Ruapuke	TRUE	Northern Europe	giga	0.13030123283957365	0
NZ:RPK_STND:40_6211	dom	M	40	STND	NZ	RPK	Ruapuke	-46.7737307	168.5137939	Ruapuke	TRUE	Northern Europe	giga	0.09445165251077467	NA
NZ:RPK_STND:40_6212	dom	M	40	STND	NZ	RPK	Ruapuke	-46.7737307	168.5137939	Ruapuke	TRUE	Northern Europe	giga	0.09970031978109929	NA
NZ:RTG_STND:40_6213	dom	M	40	STND	NZ	RTG	Ruatangata	-35.6620384	174.1834259	New Zealand	FALSE	Northern Europe	giga	0.013308329451372907	NA
NZ:RTG_STND:40_6214	dom	F	40	STND	NZ	RTG	Ruatangata	-35.6620384	174.1834259	New Zealand	FALSE	Northern Europe	giga	0.014911332014853259	0
NZ:RTG_STND:40_6215	dom	F	40	STND	NZ	RTG	Ruatangata	-35.6620384	174.1834259	New Zealand	FALSE	Northern Europe	giga	0.18266856747686236	0
NZ:RTG_STND:40_6216	dom	F	40	STND	NZ	RTG	Ruatangata	-35.6620384	174.1834259	New Zealand	FALSE	Northern Europe	giga	0.033893469739201695	0
NZ:TAI_STND:40_6227	dom	M	40	STND	NZ	TAI	Tairoa	-45.7989796	170.7317447	New Zealand	FALSE	Northern Europe	giga	0.15214706390292618	NA
NZ:TAI_STND:40_6228	dom	M	40	STND	NZ	TAI	Tairoa	-45.7989796	170.7317447	New Zealand	FALSE	Northern Europe	giga	0.16209824754383928	NA
NZ:TAI_STND:40_6229	dom	F	40	STND	NZ	TAI	Tairoa	-45.7989796	170.7317447	New Zealand	FALSE	Northern Europe	giga	0.33713464695916506	0
NZ:TAI_STND:40_6230	dom	M	40	STND	NZ	TAI	Tairoa	-45.7989796	170.7317447	New Zealand	FALSE	Northern Europe	giga	0.1132589878621373	NA
NZ:TAI_STND:40_6231	dom	F	40	STND	NZ	TAI	Tairoa	-45.7989796	170.7317447	New Zealand	FALSE	Northern Europe	giga	0.11897838034416122	0
NZ:TAI_STND:40_6232	dom	M	40	STND	NZ	TAI	Tairoa	-45.7989796	170.7317447	New Zealand	FALSE	Northern Europe	giga	0.12557523809066887	NA
NZ:TAR_STND:40_6233	dom	M	40	STND	NZ	TAR	Taranaki	-39.2067188	174.039917	New Zealand	FALSE	Northern Europe	giga	0.012405147001398805	NA
NZ:TAR_STND:40_6234	dom	F	40	STND	NZ	TAR	Taranaki	-39.2067188	174.039917	New Zealand	FALSE	Northern Europe	giga	0.00908479145186742	0
NZ:TAR_STND:40_6235	dom	F	40	STND	NZ	TAR	Taranaki	-39.2067188	174.039917	New Zealand	FALSE	Northern Europe	giga	0.006290236768128661	0
NZ:TAR_STND:40_6236	dom	F	40	STND	NZ	TAR	Taranaki	-39.2067188	174.039917	New Zealand	FALSE	Northern Europe	giga	0.013776821675300381	0
NZ:TAR_STND:40_6237	dom	M	40	STND	NZ	TAR	Taranaki	-39.2067188	174.039917	New Zealand	FALSE	Northern Europe	giga	0.015809037575981236	NA
NZ:TAR_STND:40_6238	dom	F	40	STND	NZ	TAR	Taranaki	-39.2067188	174.039917	New Zealand	FALSE	Northern Europe	giga	0.011542285942494878	0
NZ:TIM_STND:40_6240	dom	M	40	STND	NZ	TIM	Timaru	-44.378868	171.1534228	New Zealand	FALSE	Northern Europe	giga	0.00918121520585379	NA
NZ:TIM_STND:40_6241	dom	F	40	STND	NZ	TIM	Timaru	-44.378868	171.1534228	New Zealand	FALSE	Northern Europe	giga	0.009791847576381059	0
NZ:TIM_STND:40_6242	dom	M	40	STND	NZ	TIM	Timaru	-44.378868	171.1534228	New Zealand	FALSE	Northern Europe	giga	0.10131589890415221	NA
NZ:TMK_STND:40_6239	dom	F	40	STND	NZ	TMK	Temuka	-44.245199	171.2768555	New Zealand	FALSE	Northern Europe	giga	0.0625604358171616	0
NZ:WHK_STND:40_6243	dom	F	40	STND	NZ	WHK	Waiheke	-36.7894911	175.0891113	New Zealand	FALSE	Northern Europe	giga	0.07003483946844112	0
NZ:WHK_STND:40_6244	dom	M	40	STND	NZ	WHK	Waiheke	-36.7894911	175.0891113	New Zealand	FALSE	Northern Europe	giga	0.05764688713795979	NA
NZ:WHK_STND:40_6245	dom	M	40	STND	NZ	WHK	Waiheke	-36.7894911	175.0891113	New Zealand	FALSE	Northern Europe	giga	0.04315141916725199	NA
NZ:WHK_STND:40_6246	dom	M	40	STND	NZ	WHK	Waiheke	-36.7894911	175.0891113	New Zealand	FALSE	Northern Europe	giga	0.045280348960687784	NA
NZ:WPU_STND:40_6247	dom	M	40	STND	NZ	WPU	Waipukurau	-39.9929036	176.5461731	New Zealand	FALSE	Northern Europe	giga	0.0015230971827374683	NA
NZ:WPU_STND:40_6248	dom	M	40	STND	NZ	WPU	Waipukurau	-39.9929036	176.5461731	New Zealand	FALSE	Northern Europe	giga	0.0014829125476198098	NA
NZ:WPU_STND:40_6249	dom	M	40	STND	NZ	WPU	Waipukurau	-39.9929036	176.5461731	New Zealand	FALSE	Northern Europe	giga	0.0061535090812788185	NA
NZ:WPU_STND:40_6250	dom	M	40	STND	NZ	WPU	Waipukurau	-39.9929036	176.5461731	New Zealand	FALSE	Northern Europe	giga	0.03157319800028562	NA
NZ:WPU_STND:40_6251	dom	F	40	STND	NZ	WPU	Waipukurau	-39.9929036	176.5461731	New Zealand	FALSE	Northern Europe	giga	0.001977575454740363	0
NZ:WPU_STND:40_6252	dom	M	40	STND	NZ	WPU	Waipukurau	-39.9929036	176.5461731	New Zealand	FALSE	Northern Europe	giga	0.011016914881124454	NA
NZ:WPU_STND:40_6253	dom	M	40	STND	NZ	WPU	Waipukurau	-39.9929036	176.5461731	New Zealand	FALSE	Northern Europe	giga	0.001799884164216576	NA
NZ:WPU_STND:40_6254	dom	F	40	STND	NZ	WPU	Waipukurau	-39.9929036	176.5461731	New Zealand	FALSE	Northern Europe	giga	0.006830157997772443	0
PT:FIG_STND:40_606	dom	F	40	STND	PT	FIG	Figueria da Foz	40.150784	-8.851213	Portugal	TRUE	Mediterranean	mm	0.13808439693089664	0.06870443821302602
PT:LAG_STND:40_596	dom	F	40	STND	PT	LAG	Lagos	37.101906	-8.673238	Portugal	TRUE	Mediterranean	mm	0.13595684093205984	0.06568757764587657
PT:LIS_STND:40_598	dom	M	40	STND	PT	LIS	Lisboa	38.706932	-9.135632	Portugal	TRUE	Mediterranean	mm	0.38085685014014153	NA
PT:MD0_PADC:24_1107	dom	M	24	PADC	PT	MD0	Ponta do Pargo	32.813856	-17.249812	Madeira	FALSE	Mediterranean	mm	0.019302850385239	NA
PT:MD0_PADC:24_879	dom	M	24	PADC	PT	MD0	Ponta do Pargo	32.812677	-17.251086	Madeira	FALSE	Mediterranean	mm	0.010914864180848617	NA
PT:MD0_PADC:24_895	dom	M	24	PADC	PT	MD0	Ponta do Pargo	32.813856	-17.249812	Madeira	FALSE	Mediterranean	mm	0.2470421635930961	NA
PT:MD1_PADC:26_1009	dom	F	26	PADC	PT	MD1	Lombada dos Cedros	32.774626	-17.215009	Madeira	FALSE	Mediterranean	mm	0.01000942920653806	0
PT:MD2_PADC:26_892	dom	F	26	PADC	PT	MD2	Lombo da Velha	32.758206	-17.202482	Madeira	FALSE	Mediterranean	mm	0.04446675579244686	0
PT:MD2_PEDC:24_891	dom	M	24	PEDC	PT	MD2	Lombo da Velha	32.758206	-17.202482	Madeira	FALSE	Mediterranean	mm	0.041027903080580914	NA
PT:MD3_PADC:26_900	dom	F	26	PADC	PT	MD3	Lombo da Velha	32.758206	-17.202482	Madeira	FALSE	Mediterranean	mm	0.022812785848388285	0.5202310314818194
PT:MD5_PEDC:24_1019	dom	M	24	PEDC	PT	MD5	Lombo das Laranjeiras	32.732179	-17.173866	Madeira	FALSE	Mediterranean	mm	0.006069973224884593	NA
PT:MD5_PEDC:24_1034	dom	F	24	PEDC	PT	MD5	Lombo das Laranjeiras	32.732179	-17.173866	Madeira	FALSE	Mediterranean	mm	0.11397513846532917	0.5437160013861465
PT:MD5_PEDC:25_1026	dom	F	25	PEDC	PT	MD5	Lombo das Laranjeiras	32.732179	-17.173866	Madeira	FALSE	Mediterranean	mm	0.013098037869529759	0.025479390003406453
PT:MD6_PEDC:24_1039	dom	F	24	PEDC	PT	MD6	Lombo do Doutor	32.72953	-17.161975	Madeira	FALSE	Mediterranean	mm	0.04271008443086798	0.057302270810868396
PT:MD6_PEDC:24_1074	dom	F	24	PEDC	PT	MD6	Lombo do Salão	32.7327385	-17.1693001	Madeira	FALSE	Mediterranean	mm	0.033996737525887784	0
PT:MD6_PEDC:24_1098	dom	F	24	PEDC	PT	MD6	Lombo do Doutor	32.72953	-17.161975	Madeira	FALSE	Mediterranean	mm	0.08459722931783438	0.09740011591530932
PT:MD6_PEDC:24_1099	dom	M	24	PEDC	PT	MD6	Lombo do Doutor	32.72953	-17.161975	Madeira	FALSE	Mediterranean	mm	0.012507761768019826	NA
PT:MD6_PEDC:25_1015	dom	F	25	PEDC	PT	MD6	Lombo do Doutor	32.72953	-17.161975	Madeira	FALSE	Mediterranean	mm	0.02670848449762351	0
PT:MD7_PEDC:24_1020	dom	F	24	PEDC	PT	MD7	Loreto	32.723075	-17.153715	Madeira	FALSE	Mediterranean	mm	0.036977138976710816	0.11382704361524933
PT:MD7_PEDC:24_1031	dom	F	24	PEDC	PT	MD7	Loreto	32.723075	-17.153715	Madeira	FALSE	Mediterranean	mm	0.032410210937148916	0
PT:MD7_PEDC:24_1043	dom	M	24	PEDC	PT	MD7	Loreto	32.723075	-17.153715	Madeira	FALSE	Mediterranean	mm	0.027443248043191808	NA
PT:MD8_PEDC:24_1032	dom	F	24	PEDC	PT	MD8	Madalena do Mar	32.711164	-17.140002	Madeira	FALSE	Mediterranean	mm	0.020029166237120307	0.045181731291620855
PT:MD8_PEDC:24_1068	dom	M	24	PEDC	PT	MD8	Madalena do Mar	32.711164	-17.140002	Madeira	FALSE	Mediterranean	mm	0.04021180341266316	NA
PT:MD8_PEDC:24_1070	dom	M	24	PEDC	PT	MD8	Madalena do Mar	32.711164	-17.140002	Madeira	FALSE	Mediterranean	mm	0.03952236261871426	NA
PT:MD8_PEDC:24_1072	dom	F	24	PEDC	PT	MD8	Madalena	32.7017288	-17.1338596	Madeira	FALSE	Mediterranean	mm	0.03518718686942269	0.040935808036573
PT:MD8_PEDC:24_1073	dom	M	24	PEDC	PT	MD8	Madalena	32.7017288	-17.1338596	Madeira	FALSE	Mediterranean	mm	0.07758093566122384	NA
PT:MD9_PADC:25_886	dom	F	25	PADC	PT	MD9	Maloeira	32.766396	-17.208624	Madeira	FALSE	Mediterranean	mm	0.10462798923982383	0.4254424587885856
PT:MD9_PADC:25_890	dom	F	25	PADC	PT	MD9	Maloeira	32.766396	-17.208624	Madeira	FALSE	Mediterranean	mm	0.11195330604092155	0.050339585841087865
PT:MD9_PADC:25_893	dom	M	25	PADC	PT	MD9	Solar da Maloeira	32.77035	-17.205491	Madeira	FALSE	Mediterranean	mm	0.017043546445179008	NA
PT:MD9_PADC:26_1006	dom	F	26	PADC	PT	MD9	Maloeira	32.818857	-17.227589	Madeira	FALSE	Mediterranean	mm	0.012633890660713742	0
PT:MD9_PADC:26_1010	dom	M	26	PADC	PT	MD9	Maloeira	32.768473	-17.206542	Madeira	FALSE	Mediterranean	mm	0.02406110873147671	NA
PT:MD9_PADC:26_1027	dom	F	26	PADC	PT	MD9	Maloeira	32.768473	-17.206542	Madeira	FALSE	Mediterranean	mm	0.06052946028049993	0
PT:MD9_PADC:26_1028	dom	F	26	PADC	PT	MD9	Maloeira	32.762066	-17.211698	Madeira	FALSE	Mediterranean	mm	0.030911292123682283	0
PT:MD9_PADC:26_1036	dom	M	26	PADC	PT	MD9	Maloeira	32.768473	-17.206542	Madeira	FALSE	Mediterranean	mm	0.22266691105883712	NA
PT:MD9_PADC:26_1042	dom	M	26	PADC	PT	MD9	Maloeira	32.762066	-17.211698	Madeira	FALSE	Mediterranean	mm	0.01641624231859221	NA
PT:MD9_PADC:26_1047	dom	F	26	PADC	PT	MD9	Maloeira	32.818857	-17.227589	Madeira	FALSE	Mediterranean	mm	0.0367799011454235	0
PT:MD9_PADC:26_888	dom	F	26	PADC	PT	MD9	Solar da Maloeira	32.77035	-17.205491	Madeira	FALSE	Mediterranean	mm	0.009316131811593844	0
PT:MD9_PADC:26_971	dom	M	26	PADC	PT	MD9	Maloeira	32.818857	-17.227589	Madeira	FALSE	Mediterranean	mm	0.019472117675356327	NA
PT:MD9_XXXX:26_1035	dom	M	26	XXXX	PT	MD9	Maloeira	32.762066	-17.211698	Madeira	FALSE	Mediterranean	mm	0.1245804399599691	NA
PT:MDB_STND:40_220	dom	M	40	STND	PT	MDB	Funchal	32.6511111	-16.9097222	Madeira	FALSE	Mediterranean	mm	0.5571214065471258	NA
PT:MDC_PSAN:22_0914	dom	F	22	PSAN	PT	MDC	Porto da Cruz	32.766288	-16.812842	Madeira	FALSE	Mediterranean	mm	0.05824491883996236	0.025338249631695106
PT:MDC_PSAN:22_0916	dom	F	22	PSAN	PT	MDC	Porto da Cruz	32.766288	-16.812842	Madeira	FALSE	Mediterranean	mm	0.10026085250211555	0
PT:MDC_PSAN:22_0920	dom	M	22	PSAN	PT	MDC	Porto da Cruz	32.766288	-16.812842	Madeira	FALSE	Mediterranean	mm	0.0586717603550806	NA
PT:MDE_PSAN:22_0870	dom	F	22	PSAN	PT	MDE	Santana	32.795794	-16.876529	Madeira	FALSE	Mediterranean	mm	0.2770871088359358	0
PT:MDE_PSAN:22_0873	dom	F	22	PSAN	PT	MDE	Santana	32.794537	-16.87427	Madeira	FALSE	Mediterranean	mm	0.11194729252005507	0.08386101329848078
PT:MDE_PSAN:22_0901	dom	M	22	PSAN	PT	MDE	Santana	32.795794	-16.876529	Madeira	FALSE	Mediterranean	mm	0.017329637403816798	NA
PT:MDE_PSAN:22_0902	dom	M	22	PSAN	PT	MDE	Santana	32.794537	-16.87427	Madeira	FALSE	Mediterranean	mm	0.05427218959468824	NA
PT:MDG_PASJ:24_705	dom	F	24	PASJ	PT	MDG	Sao Jorge	32.82825	-16.917915	Madeira	TRUE	Mediterranean	mm	0.05154378114645136	0.07042157068606605
PT:MDG_PASJ:24_706	dom	F	24	PASJ	PT	MDG	Sao Jorge	32.82825	-16.917915	Madeira	TRUE	Mediterranean	mm	0.062398518847738414	0.12052758694676281
PT:MDP_PLDB:24_376	dom	F	24	PLDB	PT	MDP	106	32.76	-16.96	Madeira	TRUE	Mediterranean	mm	0.01926678505556041	0.15420416407064735
PT:MDS_PSVI:25_707	dom	F	25	PSVI	PT	MDS	Sao Vicente	32.80435	-17.046139	Madeira	TRUE	Mediterranean	mm	0.04096212222040507	0
PT:MDS_PSVI:25_708	dom	M	25	PSVI	PT	MDS	Sao Vicente	32.80435	-17.046139	Madeira	TRUE	Mediterranean	mm	0.05685282513063364	NA
PT:MDT_PADC:24_882	dom	M	24	PADC	PT	MDT	Achadas da Cruz	32.840555	-17.206317	Madeira	FALSE	Mediterranean	mm	0.03388252053389692	NA
PT:MDT_PADC:24_988	dom	M	24	PADC	PT	MDT	Achadas da Cruz	32.840555	-17.206317	Madeira	FALSE	Mediterranean	mm	0.07846427893763634	NA
PT:MDT_PADC:25_1102	dom	F	25	PADC	PT	MDT	Achadas da Cruz	32.843201	-17.210391	Madeira	FALSE	Mediterranean	mm	0.028675062529154863	0.14633827832277843
PT:MDT_PADC:25_704	dom	M	25	PADC	PT	MDT	Achadas de Cruz	41.198531	-7.537649	Madeira	TRUE	Mediterranean	mm	0.04973961390218997	NA
PT:MDT_PADC:26_1103	dom	M	26	PADC	PT	MDT	Achadas da Cruz	32.843201	-17.210391	Madeira	FALSE	Mediterranean	mm	0.01625902617915998	NA
PT:MDT_PADC:26_990	dom	M	26	PADC	PT	MDT	Achadas da Cruz	32.840555	-17.206317	Madeira	FALSE	Mediterranean	mm	0.008799461587907623	NA
PT:MDT_PADC:27_878	dom	M	27	PADC	PT	MDT	Achadas da Cruz	32.843201	-17.210391	Madeira	FALSE	Mediterranean	mm	0.022056006672822558	NA
PT:MDU_PEDC:24_1111	dom	M	24	PEDC	PT	MDU	Arco da Calheta	32.719466	-17.141714	Madeira	FALSE	Mediterranean	mm	0.06905002161257404	NA
PT:MDU_PEDC:24_925	dom	M	24	PEDC	PT	MDU	Arco da Calheta	32.719466	-17.141714	Madeira	FALSE	Mediterranean	mm	0.19747454004559775	NA
PT:MDU_PEDC:24_926	dom	M	24	PEDC	PT	MDU	Arco da Calheta	32.719692	-17.142467	Madeira	FALSE	Mediterranean	mm	0.013966175879245887	NA
PT:MDV_PEDC:23_1000	dom	F	23	PEDC	PT	MDV	Chão da Ribeira	32.81194	-17.1116	Madeira	FALSE	Mediterranean	mm	0.08448726880290668	0.9626605636132112
PT:MDV_PEDC:23_894	dom	M	23	PEDC	PT	MDV	Chão da Ribeira	32.81194	-17.1116	Madeira	FALSE	Mediterranean	mm	0.027039363654218277	NA
PT:MDV_PEDC:23_995	dom	M	23	PEDC	PT	MDV	Chão da Ribeira	32.819802	-17.109307	Madeira	FALSE	Mediterranean	mm	0.07067839967949924	NA
PT:MDV_PEDC:24_1001	dom	F	24	PEDC	PT	MDV	Chão da Ribeira	32.81194	-17.1116	Madeira	FALSE	Mediterranean	mm	0.010475097773366889	0.024483890944626933
PT:MDV_PEDC:24_1023	dom	F	24	PEDC	PT	MDV	Chão da Ribeira	32.819802	-17.109307	Madeira	FALSE	Mediterranean	mm	0.14928147343879355	0.058070705029781386
PT:MDV_PEDC:24_1202	dom	M	24	PEDC	PT	MDV	Chão da Ribeira	32.8103714	-17.1144791	Madeira	FALSE	Mediterranean	mm	0.030401788493848222	NA
PT:MDW_PEDC:24_1029	dom	M	24	PEDC	PT	MDW	Estreito da Calheta	32.746573	-17.186641	Madeira	FALSE	Mediterranean	mm	0.01455327209310609	NA
PT:MDW_PEDC:24_1246	dom	M	24	PEDC	PT	MDW	Estreito da Calheta	32.746573	-17.186641	Madeira	FALSE	Mediterranean	mm	0.20503607677519575	NA
PT:MDW_PEDC:26_1017	dom	F	26	PEDC	PT	MDW	Estreito da Calheta	32.746573	-17.186641	Madeira	FALSE	Mediterranean	mm	0.09022772752102057	0.23556191159362516
PT:MDX_PSAN:22_0918	dom	M	22	PSAN	PT	MDX	Faial	32.77908	-16.854049	Madeira	FALSE	Mediterranean	mm	0.03980833220124829	NA
PT:MDX_PSAN:22_0923	dom	M	22	PSAN	PT	MDX	Faial	32.77908	-16.854049	Madeira	FALSE	Mediterranean	mm	0.020945421142871713	NA
PT:MDX_PSAN:22_0940	dom	F	22	PSAN	PT	MDX	Faial	32.77908	-16.854049	Madeira	FALSE	Mediterranean	mm	0.01254045350708859	0.06269009442103998
PT:MDY_PADC:25_1110	dom	F	25	PADC	PT	MDY	Fajã da Ovelha	32.776904	-17.238386	Madeira	FALSE	Mediterranean	mm	0.019676500901244797	0
PT:MDY_PADC:25_885	dom	M	25	PADC	PT	MDY	Fajã da Ovelha	32.776904	-17.238386	Madeira	FALSE	Mediterranean	mm	0.0436113078206469	NA
PT:MDY_PADC:26_1109	dom	F	26	PADC	PT	MDY	Fajã da Ovelha	32.776904	-17.238386	Madeira	FALSE	Mediterranean	mm	0.267258841777683	0.6426398096226109
PT:MDZ_PADC:25_1005	dom	M	25	PADC	PT	MDZ	Lombada dos Marinheiros	32.788776	-17.234668	Madeira	FALSE	Mediterranean	mm	0.24431319149418557	NA
PT:MDZ_PADC:26_1045	dom	F	26	PADC	PT	MDZ	Lombada dos Marinheiros	32.788776	-17.234668	Madeira	FALSE	Mediterranean	mm	0	0
PT:MDZ_PADC:26_1048	dom	M	26	PADC	PT	MDZ	Lombada dos Marinheiros	32.788776	-17.234668	Madeira	FALSE	Mediterranean	mm	0.034600176699581243	NA
PT:MEA_PLDB:24_1012	dom	F	24	PLDB	PT	MEA	Ponta do Sol	32.702385	-17.094869	Madeira	FALSE	Mediterranean	mm	0.10390343832950603	0.09013422552901887
PT:MEA_PLDB:24_1013	dom	F	24	PLDB	PT	MEA	Ponta do Sol (Levada da Serra)	32.702385	-17.094869	Madeira	FALSE	Mediterranean	mm	0.015310188440295918	0
PT:MEA_PLDB:24_1050	dom	M	24	PLDB	PT	MEA	Ponta do Sol	32.702385	-17.094869	Madeira	TRUE	Mediterranean	mm	0.18047823093537338	NA
PT:MEA_PLDB:24_1051	dom	F	24	PLDB	PT	MEA	Ponta do Sol	32.702385	-17.094869	Madeira	FALSE	Mediterranean	mm	0.053803181937991405	0
PT:MEB_PADC:28_982	dom	F	28	PADC	PT	MEB	Porto Moniz	32.864023	-17.174399	Madeira	FALSE	Mediterranean	mm	0.06776861833748188	0.15285069003721743
PT:MEB_PADC:29_979	dom	F	29	PADC	PT	MEB	Porto Moniz	32.864023	-17.174399	Madeira	FALSE	Mediterranean	mm	0.039597566338123016	0
PT:MEB_XXXX:28_980	dom	F	28	XXXX	PT	MEB	Porto Moniz	32.864023	-17.174399	Madeira	FALSE	Mediterranean	mm	0.026919993581548493	0.20006411424576323
PT:MEC_PEDC:24_1014	dom	M	24	PEDC	PT	MEC	Prazeres	32.753293	-17.20209	Madeira	FALSE	Mediterranean	mm	0.10845149529463523	NA
PT:MEC_PEDC:25_1016	dom	F	25	PEDC	PT	MEC	Prazeres	32.754545	-17.201605	Madeira	FALSE	Mediterranean	mm	0.05683965540770469	0
PT:MED_PXDC:26_976	dom	F	26	PXDC	PT	MED	Ribeira da Janela	32.846685	-17.154711	Madeira	FALSE	Mediterranean	mm	0.1874645101936147	0.4254424587885856
PT:MED_PXDC:26_977	dom	F	26	PXDC	PT	MED	Ribeira da Janela	32.846685	-17.154711	Madeira	FALSE	Mediterranean	mm	0.29391881740096354	0.6691020284262637
PT:MED_PXDC:26_981	dom	F	26	PXDC	PT	MED	Ribeira da Janela	32.848303	-17.153558	Madeira	FALSE	Mediterranean	mm	0.1378976959586986	0.06289595487802543
PT:MEF_PEDC:25_1040	dom	M	25	PEDC	PT	MEF	Ribeira da Laje	32.826122	-17.118856	Madeira	FALSE	Mediterranean	mm	0.15556156740449853	NA
PT:MEF_PEDC:26_997	dom	F	26	PEDC	PT	MEF	Ribeira da Laje	32.826122	-17.118856	Madeira	FALSE	Mediterranean	mm	0.3310077038647597	0.0867507784963324
PT:MEF_PEDC:26_999	dom	F	26	PEDC	PT	MEF	Ribeira da Laje	32.826122	-17.118856	Madeira	FALSE	Mediterranean	mm	0.09231309867305727	0.15152341350405202
PT:MEG_PADC:24_1146	dom	M	24	PADC	PT	MEG	Ribeira da Vaca	32.8209915	-17.2393703	Madeira	FALSE	Mediterranean	mm	0.181863367965002	NA
PT:MEG_PADC:24_1153	dom	F	24	PADC	PT	MEG	Ribeira da Vaca	32.8209915	-17.2393703	Madeira	FALSE	Mediterranean	mm	0.03364001149426714	0
PT:MEG_PADC:24_1154	dom	F	24	PADC	PT	MEG	Ribeira da Vaca	32.8209915	-17.2393703	Madeira	FALSE	Mediterranean	mm	0.02096322310997956	0
PT:MEG_PADC:25_1004	dom	M	25	PADC	PT	MEG	Ponta do Pargo	32.819506	-17.243423	Madeira	FALSE	Mediterranean	mm	0.06618639270266612	NA
PT:MEG_PADC:25_1024	dom	F	25	PADC	PT	MEG	Ponta do Pargo	32.819506	-17.243423	Madeira	FALSE	Mediterranean	mm	0.1030081191389659	0.21369799682379415
PT:MEH_PEDC:25_1033	dom	M	25	PEDC	PT	MEH	Ribeira Funda	32.828354	-17.134163	Madeira	FALSE	Mediterranean	mm	0.09480211312454637	NA
PT:MEH_PEDC:26_1022	dom	F	26	PEDC	PT	MEH	Ribeira Funda	32.828354	-17.134163	Madeira	FALSE	Mediterranean	mm	0.1768315062659792	0.05568493522150299
PT:MEH_PEDC:26_996	dom	M	26	PEDC	PT	MEH	Ribeira Funda	32.828354	-17.134163	Madeira	FALSE	Mediterranean	mm	0.07627706699947583	NA
PT:MEI_PSVI:24_0972	dom	F	26	PSVI	PT	MEI	S.Vicente (Terra Chã)	32.80634	-17.0487	Madeira	FALSE	Mediterranean	mm	0.07119111936041121	0.013856454207379543
PT:MEI_PSVI:24_0974	dom	M	26	PSVI	PT	MEI	S.Vicente (Terra Chã)	32.80634	-17.0487	Madeira	FALSE	Mediterranean	mm	0.021648209151517713	NA
PT:MEI_PSVI:26_0975	dom	F	26	PSVI	PT	MEI	S.Vicente (Terra Chã)	32.80634	-17.0487	Madeira	FALSE	Mediterranean	mm	0.07660486353557251	0.03185436898872037
PT:MEI_PSVI:27_0973	dom	F	27	PSVI	PT	MEI	S.Vicente (Terra Chã)	32.80634	-17.0487	Madeira	FALSE	Mediterranean	mm	0.05541384034078323	0.08914212464667075
PT:MEJ_PADC:24_985	dom	M	24	PADC	PT	MEJ	Santa	32.857735	-17.181673	Madeira	FALSE	Mediterranean	mm	0.029167267570174394	NA
PT:MEJ_PADC:25_983	dom	F	25	PADC	PT	MEJ	Santa	32.857735	-17.181673	Madeira	FALSE	Mediterranean	mm	0.05041113135292726	0.7861802818057129
PT:MEJ_PADC:26_984	dom	F	26	PADC	PT	MEJ	Santa	32.857735	-17.181673	Madeira	FALSE	Mediterranean	mm	0.028845293346013635	0.02516362740253529
PT:MEK_PEDC:24_993	dom	F	24	PEDC	PT	MEK	Seixal	32.82227	-17.10677	Madeira	FALSE	Mediterranean	mm	0.0761983400476855	0.11676814448717676
PT:MEL_PXDC:27_1214	dom	F	27	PXDC	PT	MEL	Levada Grande	32.8573418	-17.1714401	Madeira	FALSE	Mediterranean	mm	0.08484430825090482	0.1871441760382987
PT:MEL_PXDC:27_1215	dom	M	27	PXDC	PT	MEL	Levada Grande	32.8573418	-17.1714401	Madeira	FALSE	Mediterranean	mm	0.11756194116558319	NA
PT:MEM_PEDC:24_1100	dom	M	24	PEDC	PT	MEM	Moledos	32.7071609	-17.1375008	Madeira	FALSE	Mediterranean	mm	0.13707612688402332	NA
PT:MEM_PEDC:24_1101	dom	M	24	PEDC	PT	MEM	Moledos	32.7071609	-17.1375008	Madeira	FALSE	Mediterranean	mm	0.1348290815147709	NA
PT:MEN_PEDC:24_1076	dom	M	24	PEDC	PT	MEN	Sítio da Fajã	32.7465134	-16.9989014	Madeira	FALSE	Mediterranean	mm	0.085211885805007	NA
PT:MEN_PEDC:24_1078	dom	M	24	PEDC	PT	MEN	Sítio da Fajã	32.7465134	-16.9989014	Madeira	FALSE	Mediterranean	mm	0.035336071287541036	NA
PT:MEN_PHCB:24_1087	dom	F	24	PHCB	PT	MEN	Sítio da Fajã	32.7465134	-16.9989014	Madeira	FALSE	Mediterranean	mm	0.09915424287090585	0
PT:MEN_PHCB:24_1094	dom	M	24	PHCB	PT	MEN	Sítio da Fajã	32.7465134	-16.9989014	Madeira	FALSE	Mediterranean	mm	0.06978299236658242	NA
PT:MEN_PLDB:24_1081	dom	F	24	PLDB	PT	MEN	Sítio da Fajã	32.7465134	-16.9989014	Madeira	FALSE	Mediterranean	mm	0.01058292090498806	0
PT:MEN_PLDB:24_1084	dom	M	24	PLDB	PT	MEN	Sítio da Fajã	32.7465134	-16.9989014	Madeira	FALSE	Mediterranean	mm	0.34317429153795986	NA
PT:MEO_PLDB:24_1247	dom	M	24	PLDB	PT	MEO	Socorro	32.7078896	-17.1280994	Madeira	FALSE	Mediterranean	mm	0.20044908842478731	NA
PT:MEO_PLDB:24_1248	dom	F	24	PLDB	PT	MEO	Socorro	32.711636	-17.120763	Madeira	FALSE	Mediterranean	mm	0.09999338321495754	0.14576323069430058
PT:MEO_PLDB:24_1249	dom	M	24	PLDB	PT	MEO	Socorro	32.7078896	-17.1280994	Madeira	FALSE	Mediterranean	mm	0.4560424911601814	NA
PT:MEO_PLDB:24_1250	dom	F	24	PLDB	PT	MEO	Socorro	32.711636	-17.120763	Madeira	FALSE	Mediterranean	mm	0.08570291823647622	0.28863858274403986
PT:MEO_PLDB:24_1253	dom	M	24	PLDB	PT	MEO	Socorro	32.7078896	-17.1280994	Madeira	FALSE	Mediterranean	mm	0.06124497158078915	NA
PT:MEO_PLDB:24_1254	dom	M	24	PLDB	PT	MEO	Socorro	32.7078896	-17.1280994	Madeira	FALSE	Mediterranean	mm	0	NA
PT:MEO_PLDB:24_1256	dom	F	24	PLDB	PT	MEO	Socorro	32.711999	-17.122144	Madeira	FALSE	Mediterranean	mm	0.0809180145100917	0.2101730106841583
PT:MEO_PLDB:24_1257	dom	F	24	PLDB	PT	MEO	Socorro	32.711999	-17.122144	Madeira	FALSE	Mediterranean	mm	0.019476367086002495	0
PT:MEP_PPOD:28_0911	dom	F	28	PPOD	PT	MEP	Lombada	32.820174	-16.996138	Madeira	FALSE	Mediterranean	mm	0.0374664567628787	0.266250051426431
PT:PEN_STND:40_612	dom	M	40	STND	PT	PEN	Peniche	39.356486	-9.381472	Portugal	TRUE	Mediterranean	mm	0.23762250794111783	NA
PT:PRT_STND:40_610	dom	F	40	STND	PT	PRT	Porto	41.149968	-8.610243	Portugal	TRUE	Mediterranean	mm	0.13457605390560173	0.14825451060757436
PT:PSA_STND:40_0874	dom	F	40	STND	PT	PSA	Quinta das Palmeiras	33.066422	-16.365002	Porto Santo	TRUE	Mediterranean	mm	0.06400436834592636	0.10508184549593944
PT:PSA_STND:40_0875	dom	M	40	STND	PT	PSA	Quinta das Palmeiras	33.066422	-16.365002	Porto Santo	TRUE	Mediterranean	mm	0.1521409377350593	NA
PT:PSA_STND:40_1270	dom	M	40	STND	PT	PSA	Quinta das Palmeiras	33.066422	-16.365002	Porto Santo	TRUE	Mediterranean	mm	0.4323678048699296	NA
PT:PSA_STND:40_1275	dom	M	40	STND	PT	PSA	Quinta das Palmeiras	33.066422	-16.365002	Porto Santo	TRUE	Mediterranean	mm	0.13651490290115587	NA
PT:PSB_STND:40_0876	dom	F	40	STND	PT	PSB	Camacha	33.090346	-16.341568	Porto Santo	TRUE	Mediterranean	mm	0.18590322068968185	0
PT:PSB_STND:40_1279	dom	F	40	STND	PT	PSB	Camacha	33.090346	-16.341568	Porto Santo	TRUE	Mediterranean	mm	0.06632105782709531	0.41561962215146603
PT:PSB_STND:40_1283	dom	F	40	STND	PT	PSB	Camacha	33.090346	-16.341568	Porto Santo	FALSE	Mediterranean	mm	0.10147639926480281	0.2629910276418205
PT:PSC_STND:40_1276	dom	F	40	STND	PT	PSC	Farrobo	33.074468	-16.344802	Porto Santo	TRUE	Mediterranean	mm	0.08073612161115439	0.2612685628288811
PT:PSD_STND:40_1262	dom	F	40	STND	PT	PSD	Ponta	33.037063	-16.371925	Porto Santo	TRUE	Mediterranean	mm	0.12931910105350952	0.5414976884752881
PT:PSD_STND:40_1265	dom	M	40	STND	PT	PSD	Ponta	33.037063	-16.371925	Porto Santo	TRUE	Mediterranean	mm	0.10180987221210795	NA
PT:PSD_STND:40_1266	dom	M	40	STND	PT	PSD	Ponta	33.037063	-16.371925	Porto Santo	TRUE	Mediterranean	mm	0.13339617384354	NA
PT:PTM_STND:40_616	dom	F	40	STND	PT	PTM	Portimão	37.137634	-8.534399	Portugal	TRUE	Mediterranean	mm	0.13878052255532697	0
PT:SBL_STND:40_599	dom	F	40	STND	PT	SBL	Setúbal	38.524515	-8.893066	Portugal	TRUE	Mediterranean	mm	0.162118414682284	0.11409704688410462
PT:SIN_STND:40_602	dom	M	40	STND	PT	SIN	Sines	37.95134	-8.875896	Portugal	FALSE	Mediterranean	mm	0.11816995729913433	NA
PT:SMG_PPOD:27_0921	dom	F	27	PPOD	PT	SMG	Ponta Delgada	32.826911	-16.990271	Madeira	FALSE	Mediterranean	mm	0.03386326662593148	0
PT:SMG_PPOD:28_0906	dom	M	28	PPOD	PT	SMG	Ponta Delgada	32.826911	-16.990271	Madeira	FALSE	Mediterranean	mm	0.011351076180579647	NA
PT:SMG_PPOD:28_0908	dom	M	28	PPOD	PT	SMG	Ponta Delgada	32.822031	-16.993133	Madeira	TRUE	Mediterranean	mm	0.02312254306890025	NA
PT:SMG_PPOD:28_0909	dom	F	28	PPOD	PT	SMG	Ponta Delgada	32.822031	-16.993133	Madeira	FALSE	Mediterranean	mm	0.10028725138901057	0.9787888564736978
PT:SMG_PPOD:28_0915	dom	F	28	PPOD	PT	SMG	Ponta Delgada	32.826255	-16.988975	Madeira	FALSE	Mediterranean	mm	0.2110788987476107	0.6750757488341502
PT:SMG_PPOD:28_0939	dom	M	28	PPOD	PT	SMG	Ponta Delgada	32.826911	-16.990271	Madeira	TRUE	Mediterranean	mm	0.05417093906221969	NA
PT:SMG_PPOD:28_0944	dom	M	28	PPOD	PT	SMG	Ponta Delgada	32.826255	-16.988975	Madeira	FALSE	Mediterranean	mm	0.08729370213362142	NA
PT:SMG_PPOD:28_0950	dom	M	28	PPOD	PT	SMG	Ponta Delgada	32.822031	-16.993133	Madeira	FALSE	Mediterranean	mm	0.09760135450544208	NA
PT:SMG_PPOD:28_0951	dom	F	28	PPOD	PT	SMG	Ponta Delgada	32.826255	-16.988975	Madeira	FALSE	Mediterranean	mm	0.07095729910398958	0.20471022484924076
PT:SMG_PPOD:28_216	dom	M	28	PPOD	PT	SMG	Ponta Delgada	32.826911	-16.990271	Madeira	TRUE	Mediterranean	mm	0.2791083880014595	NA
PT:TVR_STND:40_615	dom	M	40	STND	PT	TVR	Tavira	37.125812	-7.649841	Portugal	TRUE	Mediterranean	mm	0.44790862245586455	NA
PT:VDC_STND:40_608	dom	F	40	STND	PT	VDC	Viana de Castelo	41.694568	-8.830163	Portugal	TRUE	Mediterranean	mm	0.10071970322355474	0.4285804575015516
PT:VFX_STND:40_601	dom	F	40	STND	PT	VFX	Vila Franca de Xira	38.954282	-8.989686	Portugal	FALSE	Mediterranean	mm	0.06560104230947636	0
PT:VNF_STND:40_603	dom	F	40	STND	PT	VNF	Vila do Bispo	37.073806	-8.851547	Portugal	TRUE	Mediterranean	mm	0.04593436746890503	0.036447531123353395
SH:GOU_STND:40_6256	dom	M	40	STND	SH	GOU	NA	-40.3233697	-10.0166474	Gough	FALSE	Northern Europe	wgs	0.5008172629248573	NA
SH:GOU_STND:40_6257	dom	F	40	STND	SH	GOU	NA	-40.3233697	-10.0166474	Gough	FALSE	Northern Europe	wgs	0.4170132168846116	0.9352549431876974
SH:GOU_STND:40_6258	dom	F	40	STND	SH	GOU	NA	-40.3233697	-10.0166474	Gough	FALSE	Northern Europe	wgs	0.5147671062360596	0.5451552094470209
SH:GOU_STND:40_6259	dom	M	40	STND	SH	GOU	NA	-40.3233697	-10.0166474	Gough	FALSE	Northern Europe	wgs	0.43560251461408506	NA
SH:GOU_STND:40_6260	dom	M	40	STND	SH	GOU	NA	-40.3233697	-10.0166474	Gough	TRUE	Northern Europe	wgs	0.10162909165034066	NA
SH:GOU_STND:40_6261	dom	M	40	STND	SH	GOU	NA	-40.3233697	-10.0166474	Gough	TRUE	Northern Europe	wgs	0.11405650202200346	NA
SH:GOU_STND:40_6262	dom	F	40	STND	SH	GOU	NA	-40.3233697	-10.0166474	Gough	TRUE	Northern Europe	wgs	0.08895110405352112	0.3194637446681883
SH:GOU_STND:40_6263	dom	F	40	STND	SH	GOU	NA	-40.3233697	-10.0166474	Gough	TRUE	Northern Europe	wgs	0.21336495572675884	0.624591291173676
SH:GOU_STND:40_6264	dom	M	40	STND	SH	GOU	NA	-40.3233697	-10.0166474	Gough	TRUE	Northern Europe	wgs	0.11608509492912157	NA
SH:GOU_STND:40_6265	dom	M	40	STND	SH	GOU	NA	-40.3233697	-10.0166474	Gough	TRUE	Northern Europe	wgs	0.0893903367386836	NA
SH:GOU_STND:40_6266	dom	F	40	STND	SH	GOU	NA	-40.3233697	-10.0166474	Gough	TRUE	Northern Europe	wgs	0.13311588399758714	0.35476767337256615
SH:GOU_STND:40_6267	dom	M	40	STND	SH	GOU	NA	-40.3233697	-10.0166474	Gough	TRUE	Northern Europe	wgs	0.11903342482288543	NA
SH:GOU_STND:40_6268	dom	M	40	STND	SH	GOU	NA	-40.3233697	-10.0166474	Gough	TRUE	Northern Europe	wgs	0.08216389490692787	NA
SH:GOU_STND:40_6269	dom	F	40	STND	SH	GOU	NA	-40.3233697	-10.0166474	Gough	TRUE	Northern Europe	wgs	0.08665694106273149	0.21450604866180317
SH:GOU_STND:40_6270	dom	M	40	STND	SH	GOU	NA	-40.3233697	-10.0166474	Gough	FALSE	Northern Europe	wgs	0.0717300188692912	NA
SH:GOU_STND:40_6271	dom	M	40	STND	SH	GOU	NA	-40.3233697	-10.0166474	Gough	FALSE	Northern Europe	wgs	0.13497164938743497	NA
SH:GOU_STND:40_6272	dom	M	40	STND	SH	GOU	NA	-40.3233697	-10.0166474	Gough	FALSE	Northern Europe	wgs	0.13719161250570136	NA
SH:GOU_STND:40_6273	dom	F	40	STND	SH	GOU	NA	-40.3233697	-10.0166474	Gough	FALSE	Northern Europe	wgs	0.09236190350557102	0.33553526239180004
TN:MSA_STND:40_394	dom	M	40	STND	TN	MSA	Monastir	35.759607	10.815697	Tunisia	TRUE	Mediterranean	mm	0.2066439734559556	NA
TN:MSE_STND:40_395	dom	M	40	STND	TN	MSE	Monastir	35.757866	10.833035	Tunisia	TRUE	Mediterranean	mm	0.11209473414209076	NA
UK:DNG_STND:40_281	dom	F	40	STND	UK	DNG	Dunning	56.3121014	-3.5865252	Scotland	TRUE	Northern Europe	mm	0.22647548826855832	0.11681339796105486
UK:EDA_UKED:34_698	dom	M	34	UKED	UK	EDA	Eday	59.209332	-2.76063	Orkneys	TRUE	Low Countries	mm	0.4939201111372147	NA
UK:EDA_UKED:34_699	dom	F	34	UKED	UK	EDA	Eday	59.209332	-2.76063	Orkneys	TRUE	Low Countries	mm	0.5523840365295384	0.9787888564736978
UK:EDA_UKED:34_700	dom	F	34	UKED	UK	EDA	Eday	59.209332	-2.76063	Orkneys	TRUE	Low Countries	mm	0.5731704358555987	0.8172496065747846
UK:INA_STND:40_278	dom	M	40	STND	UK	INA	Inverness	57.4766949	-4.2314535	Scotland	TRUE	Northern Europe	wgs	0.1382956458044074	NA
UK:NRO_STND:40_687	dom	F	40	STND	UK	NRO	N. Ronaldsay	59.370548	-2.42668	Orkneys	TRUE	Low Countries	mm	0.3452394697799134	0.7453720511914866
UK:PWE_STND:40_680	dom	F	40	STND	UK	PWE	Papa Westray	59.35622	-2.89506	Orkneys	TRUE	Low Countries	mm	0.4067520461567983	0.7160736167373198
US:CHS_STND:40_6001	dom	M	40	STND	US	CHS	Chestertown	39.230406	-76.001354	Maryland	FALSE	Northern Europe	mm	0.06736620168488627	NA
US:CHS_STND:40_6002	dom	M	40	STND	US	CHS	Chestertown	39.230406	-76.001354	Maryland	FALSE	Northern Europe	mm	0.062386769474626354	NA
US:CHS_STND:40_6003	dom	M	40	STND	US	CHS	Chestertown	39.230406	-76.001354	Maryland	FALSE	Northern Europe	mm	0.02982116927467535	NA
US:CHS_STND:40_6004	dom	F	40	STND	US	CHS	Chestertown	39.230406	-76.001354	Maryland	FALSE	Northern Europe	mm	0.033773385127071794	0
US:CVL_STND:40_6005	dom	F	40	STND	US	CVL	Centreville	39.0487777777777	-76.0701666666666	Maryland	TRUE	Northern Europe	mm	0	0
US:CVL_STND:40_6006	dom	F	40	STND	US	CVL	Centreville	39.0487777777777	-76.0701666666666	Maryland	TRUE	Northern Europe	mm	0.03455017473289348	0
US:CVL_STND:40_6007	dom	F	40	STND	US	CVL	Centreville	39.0487777777777	-76.0701666666666	Maryland	TRUE	Northern Europe	mm	0.09944050300788004	0
US:CVL_STND:40_6008	dom	M	40	STND	US	CVL	Centreville	39.0487777777777	-76.0701666666666	Maryland	TRUE	Northern Europe	mm	0.0035019051037368447	NA
US:CVL_STND:40_6009	dom	F	40	STND	US	CVL	Centreville	39.0487777777777	-76.0701666666666	Maryland	TRUE	Northern Europe	mm	0.041578248522313586	0
US:CVL_STND:40_6010	dom	M	40	STND	US	CVL	Centreville	39.0487777777777	-76.0701666666666	Maryland	TRUE	Northern Europe	mm	0.01670426989115942	NA
US:CVL_STND:40_6011	dom	M	40	STND	US	CVL	Centreville	39.0487777777777	-76.0701666666666	Maryland	FALSE	Northern Europe	mm	0.005407499956563358	NA
US:CVL_STND:40_6012	dom	F	40	STND	US	CVL	Centreville	39.0487777777777	-76.0701666666666	Maryland	FALSE	Northern Europe	mm	0.001804387550203136	0
US:CVL_STND:40_6013	dom	F	40	STND	US	CVL	Centreville	39.0487777777777	-76.0701666666666	Maryland	FALSE	Northern Europe	mm	0.023520517854904336	0.043228714193300384
US:CVL_STND:40_6014	dom	F	40	STND	US	CVL	Centreville	39.0487777777777	-76.0701666666666	Maryland	FALSE	Northern Europe	mm	0.006677771546523514	0.029445710587525722
US:CVL_STND:40_6015	dom	M	40	STND	US	CVL	Centreville	39.0487777777777	-76.0701666666666	Maryland	FALSE	Northern Europe	mm	0.01887418199349063	NA
US:FLA_STND:40_6274	dom	F	40	STND	US	FLA	NA	29.762089	-82.490252	Florida	TRUE	Northern Europe	wgs	0.005678017779149231	0
US:FLA_STND:40_6275	dom	M	40	STND	US	FLA	NA	29.185812	-82.214585	Florida	TRUE	Northern Europe	wgs	0.22318273954755724	NA
US:FLA_STND:40_6276	dom	M	40	STND	US	FLA	NA	29.778929	-82.416971	Florida	TRUE	Northern Europe	wgs	0.0400689819803303	NA
US:FLA_STND:40_6277	dom	F	40	STND	US	FLA	NA	29.78685	-82.495877	Florida	TRUE	Northern Europe	wgs	0.5788984323238268	0.876119222288462
US:FLA_STND:40_6278	dom	F	40	STND	US	FLA	NA	29.37283	-82.19892	Florida	TRUE	Northern Europe	wgs	0.21308767492743294	0.4580491459510767
US:FLA_STND:40_6279	dom	F	40	STND	US	FLA	NA	29.45224	-82.3403	Florida	TRUE	Northern Europe	wgs	0.22785372764385234	0.5121582438043284
US:FLA_STND:40_6280	dom	M	40	STND	US	FLA	NA	29.39018	-82.1299	Florida	TRUE	Northern Europe	wgs	0.24537617763922845	NA
US:FLA_STND:40_6281	dom	M	40	STND	US	FLA	NA	29.10066	-82.14192	Florida	TRUE	Northern Europe	wgs	0.05072318848433673	NA
US:FLA_STND:40_6282	dom	M	40	STND	US	FLA	NA	29.7828	-82.3755	Florida	TRUE	Northern Europe	wgs	0.021092888952217472	NA
US:FLA_STND:40_6283	dom	F	40	STND	US	FLA	NA	29.65652	-82.5872	Florida	TRUE	Northern Europe	wgs	0.034700247140410895	0.09222879958810531
US:GEO_STND:40_6284	dom	M	40	STND	US	GEO	NA	34.0989	-83.3454	Georgia	TRUE	Northern Europe	wgs	0.33126726707831017	NA
US:GEO_STND:40_6285	dom	F	40	STND	US	GEO	NA	33.99018	-83.592026	Georgia	TRUE	Northern Europe	wgs	0.4741237480081396	0.437634853968486
US:GEO_STND:40_6286	dom	M	40	STND	US	GEO	NA	34.100111	-83.596875	Georgia	TRUE	Northern Europe	wgs	0.11106020154860337	NA
US:GEO_STND:40_6287	dom	M	40	STND	US	GEO	NA	34.11877	-83.57092	Georgia	TRUE	Northern Europe	wgs	0.15522056955443223	NA
US:GEO_STND:40_6288	dom	M	40	STND	US	GEO	NA	33.87025	-83.28893	Georgia	TRUE	Northern Europe	wgs	0.3994007714963606	NA
US:GEO_STND:40_6289	dom	M	40	STND	US	GEO	NA	33.83757	-83.35049	Georgia	TRUE	Northern Europe	wgs	0.2454259480768416	NA
US:GEO_STND:40_6290	dom	F	40	STND	US	GEO	NA	34.20165	-83.33442	Georgia	TRUE	Northern Europe	wgs	0.2789738854046213	0.9599756590586139
US:GEO_STND:40_6291	dom	F	40	STND	US	GEO	NA	33.88584	-83.48023	Georgia	TRUE	Northern Europe	wgs	0.17876851965579982	0.3732832119568391
US:GEO_STND:40_6292	dom	F	40	STND	US	GEO	NA	33.8437	-83.33744	Georgia	TRUE	Northern Europe	wgs	0.2992457855597006	0.9167187715426754
US:GEO_STND:40_6293	dom	F	40	STND	US	GEO	NA	34.057924	-83.473681	Georgia	TRUE	Northern Europe	wgs	0.6170335392348274	0.8675839076861508
US:HBA_STND:40_6016	dom	F	40	STND	US	HBA	“horse barn A”,Meadowbrook Stables, Chevy Chase	38.989894	-77.060844	Maryland	FALSE	Northern Europe	mm	0.3587381996806193	0.7867088440469654
US:HBA_STND:40_6017	dom	F	40	STND	US	HBA	“horse barn A”,Meadowbrook Stables, Chevy Chase	38.989894	-77.060844	Maryland	FALSE	Northern Europe	mm	0.3088217890131634	0.74716190225965
US:HBA_STND:40_6018	dom	F	40	STND	US	HBA	“horse barn A”,Meadowbrook Stables, Chevy Chase	38.989894	-77.060844	Maryland	FALSE	Northern Europe	mm	0.2921820035024962	0.18279443283956284
US:HBA_STND:40_6019	dom	F	40	STND	US	HBA	“horse barn A”,Meadowbrook Stables, Chevy Chase	38.989894	-77.060844	Maryland	FALSE	Northern Europe	mm	0.3211313955627007	0.14294417851283767
US:HBA_STND:40_6020	dom	F	40	STND	US	HBA	“horse barn A”,Meadowbrook Stables, Chevy Chase	38.989894	-77.060844	Maryland	FALSE	Northern Europe	mm	0.2165087514438295	0.08466064408631395
US:HBA_STND:40_6021	dom	F	40	STND	US	HBA	“horse barn A”,Meadowbrook Stables, Chevy Chase	38.989894	-77.060844	Maryland	FALSE	Northern Europe	mm	0.43601767700458965	0.5098021827469179
US:HBA_STND:40_6022	dom	F	40	STND	US	HBA	“horse barn A”,Meadowbrook Stables, Chevy Chase	38.989894	-77.060844	Maryland	FALSE	Northern Europe	mm	0.3446120754525919	0.8336955604919772
US:HBA_STND:40_6023	dom	F	40	STND	US	HBA	“horse barn A”,Meadowbrook Stables, Chevy Chase	38.989894	-77.060844	Maryland	FALSE	Northern Europe	mm	0.31026903776985876	0.20539083614416387
US:HBA_STND:40_6024	dom	F	40	STND	US	HBA	“horse barn A”,Meadowbrook Stables, Chevy Chase	38.989894	-77.060844	Maryland	FALSE	Northern Europe	mm	0.2817875875843989	0.22704921182570872
US:HBA_STND:40_6025	dom	F	40	STND	US	HBA	“horse barn A”,Meadowbrook Stables, Chevy Chase	38.989894	-77.060844	Maryland	FALSE	Northern Europe	mm	0.3712384236600587	0.738521547702848
US:HBA_STND:40_6026	dom	F	40	STND	US	HBA	“horse barn A”,Meadowbrook Stables, Chevy Chase	38.989894	-77.060844	Maryland	FALSE	Northern Europe	mm	0.316066240647821	0.8711557838995223
US:HBA_STND:40_6027	dom	F	40	STND	US	HBA	“horse barn A”,Meadowbrook Stables, Chevy Chase	38.989894	-77.060844	Maryland	FALSE	Northern Europe	mm	0.3684320626562003	0.6967302085785816
US:HBA_STND:40_6028	dom	F	40	STND	US	HBA	“horse barn A”,Meadowbrook Stables, Chevy Chase	38.989894	-77.060844	Maryland	FALSE	Northern Europe	mm	0.33345622733117064	0.9511266945570659
US:HBA_STND:40_6029	dom	F	40	STND	US	HBA	“horse barn A”,Meadowbrook Stables, Chevy Chase	38.989894	-77.060844	Maryland	FALSE	Northern Europe	mm	0.3619120497005316	0.8711557838995223
US:HBA_STND:40_6030	dom	F	40	STND	US	HBA	“horse barn A”,Meadowbrook Stables, Chevy Chase	38.989894	-77.060844	Maryland	FALSE	Northern Europe	mm	0.41565999802922615	0.8241690674545105
US:HBA_STND:40_6031	dom	F	40	STND	US	HBA	“horse barn A”,Meadowbrook Stables, Chevy Chase	38.989894	-77.060844	Maryland	FALSE	Northern Europe	mm	0.3408041433651756	0.22780557686458164
US:HBA_STND:40_6032	dom	F	40	STND	US	HBA	“horse barn A”,Meadowbrook Stables, Chevy Chase	38.989894	-77.060844	Maryland	FALSE	Northern Europe	mm	0.32693761435741103	0.19430401475382275
US:HBA_STND:40_6033	dom	F	40	STND	US	HBA	“horse barn A”,Meadowbrook Stables, Chevy Chase	38.989894	-77.060844	Maryland	FALSE	Northern Europe	mm	0.35772785543252084	0.46710207840504764
US:HBA_STND:40_6034	dom	F	40	STND	US	HBA	“horse barn A”,Meadowbrook Stables, Chevy Chase	38.989894	-77.060844	Maryland	FALSE	Northern Europe	mm	0.3228374032084234	0.7771088468464438
US:HBA_STND:40_6035	dom	M	40	STND	US	HBA	“horse barn A”,Meadowbrook Stables, Chevy Chase	38.989894	-77.060844	Maryland	FALSE	Northern Europe	mm	0.38445926047718926	NA
US:HBA_STND:40_6036	dom	M	40	STND	US	HBA	“horse barn A”,Meadowbrook Stables, Chevy Chase	38.989894	-77.060844	Maryland	FALSE	Northern Europe	mm	0.2451860889435866	NA
US:HBA_STND:40_6037	dom	M	40	STND	US	HBA	“horse barn A”,Meadowbrook Stables, Chevy Chase	38.989894	-77.060844	Maryland	FALSE	Northern Europe	mm	0.35338710469588835	NA
US:HBA_STND:40_6038	dom	M	40	STND	US	HBA	“horse barn A”,Meadowbrook Stables, Chevy Chase	38.989894	-77.060844	Maryland	FALSE	Northern Europe	mm	0.30662067327604914	NA
US:HBA_STND:40_6039	dom	M	40	STND	US	HBA	“horse barn A”,Meadowbrook Stables, Chevy Chase	38.989894	-77.060844	Maryland	FALSE	Northern Europe	mm	0.27056485083801923	NA
US:HBA_STND:40_6040	dom	M	40	STND	US	HBA	“horse barn A”,Meadowbrook Stables, Chevy Chase	38.989894	-77.060844	Maryland	FALSE	Northern Europe	mm	0.330441235353464	NA
US:HBA_STND:40_6041	dom	M	40	STND	US	HBA	“horse barn A”,Meadowbrook Stables, Chevy Chase	38.989894	-77.060844	Maryland	FALSE	Northern Europe	mm	0.344145904338813	NA
US:HBA_STND:40_6042	dom	M	40	STND	US	HBA	“horse barn A”,Meadowbrook Stables, Chevy Chase	38.989894	-77.060844	Maryland	FALSE	Northern Europe	mm	0.33003836561883726	NA
US:HBA_STND:40_6043	dom	M	40	STND	US	HBA	“horse barn A”,Meadowbrook Stables, Chevy Chase	38.989894	-77.060844	Maryland	FALSE	Northern Europe	mm	0.5351267409462456	NA
US:HBA_STND:40_6044	dom	M	40	STND	US	HBA	“horse barn A”,Meadowbrook Stables, Chevy Chase	38.989894	-77.060844	Maryland	FALSE	Northern Europe	mm	0.34545590665051645	NA
US:HBA_STND:40_6045	dom	M	40	STND	US	HBA	“horse barn A”,Meadowbrook Stables, Chevy Chase	38.989894	-77.060844	Maryland	FALSE	Northern Europe	mm	0.5425535418872445	NA
US:HBA_STND:40_6046	dom	M	40	STND	US	HBA	“horse barn A”,Meadowbrook Stables, Chevy Chase	38.989894	-77.060844	Maryland	FALSE	Northern Europe	mm	0.36575328290156495	NA
US:HBB_STND:40_6047	dom	F	40	STND	US	HBB	“horse barn B”, Potomac Horse Center, North Potomac	39.089361	-77.249132	Maryland	FALSE	Northern Europe	mm	0.22270088930147136	0.36173139981498326
US:HBB_STND:40_6048	dom	M	40	STND	US	HBB	“horse barn B”, Potomac Horse Center, North Potomac	39.089361	-77.249132	Maryland	FALSE	Northern Europe	mm	0.17413100850220362	NA
US:HBB_STND:40_6049	dom	M	40	STND	US	HBB	“horse barn B”, Potomac Horse Center, North Potomac	39.089361	-77.249132	Maryland	FALSE	Northern Europe	mm	0.2761671581940937	NA
US:HBB_STND:40_6050	dom	M	40	STND	US	HBB	“horse barn B”, Potomac Horse Center, North Potomac	39.089361	-77.249132	Maryland	FALSE	Northern Europe	mm	0.19334887898795097	NA
US:HBB_STND:40_6051	dom	M	40	STND	US	HBB	“horse barn B”, Potomac Horse Center, North Potomac	39.089361	-77.249132	Maryland	FALSE	Northern Europe	mm	0.287420667939491	NA
US:HBB_STND:40_6052	dom	M	40	STND	US	HBB	“horse barn B”, Potomac Horse Center, North Potomac	39.089361	-77.249132	Maryland	FALSE	Northern Europe	mm	0.33624119330271285	NA
US:HBB_STND:40_6053	dom	M	40	STND	US	HBB	“horse barn B”, Potomac Horse Center, North Potomac	39.089361	-77.249132	Maryland	FALSE	Northern Europe	mm	0.4104627036104872	NA
US:HBB_STND:40_6054	dom	M	40	STND	US	HBB	“horse barn B”, Potomac Horse Center, North Potomac	39.089361	-77.249132	Maryland	FALSE	Northern Europe	mm	0.31627475066123717	NA
US:HBB_STND:40_6055	dom	F	40	STND	US	HBB	“horse barn B”, Potomac Horse Center, North Potomac	39.089361	-77.249132	Maryland	FALSE	Northern Europe	mm	0.3316744805810336	0.07341386440153629
US:HBB_STND:40_6056	dom	M	40	STND	US	HBB	“horse barn B”, Potomac Horse Center, North Potomac	39.089361	-77.249132	Maryland	FALSE	Northern Europe	mm	0.20160095471583392	NA
US:HBB_STND:40_6057	dom	M	40	STND	US	HBB	“horse barn B”, Potomac Horse Center, North Potomac	39.089361	-77.249132	Maryland	FALSE	Northern Europe	mm	0.32560697228866703	NA
US:HBB_STND:40_6058	dom	F	40	STND	US	HBB	“horse barn B”, Potomac Horse Center, North Potomac	39.089361	-77.249132	Maryland	FALSE	Northern Europe	mm	0.23828216669711536	0
US:HBB_STND:40_6059	dom	M	40	STND	US	HBB	“horse barn B”, Potomac Horse Center, North Potomac	39.089361	-77.249132	Maryland	FALSE	Northern Europe	mm	0.33995982250612017	NA
US:HBB_STND:40_6060	dom	F	40	STND	US	HBB	“horse barn B”, Potomac Horse Center, North Potomac	39.089361	-77.249132	Maryland	FALSE	Northern Europe	mm	0.18911490472188056	0.2650856374085402
US:HBB_STND:40_6061	dom	F	40	STND	US	HBB	“horse barn B”, Potomac Horse Center, North Potomac	39.089361	-77.249132	Maryland	FALSE	Northern Europe	mm	0.14900409370962966	0.07316978487442391
US:HBB_STND:40_6062	dom	M	40	STND	US	HBB	“horse barn B”, Potomac Horse Center, North Potomac	39.089361	-77.249132	Maryland	FALSE	Northern Europe	mm	0.23312643735883845	NA
US:HBB_STND:40_6063	dom	F	40	STND	US	HBB	“horse barn B”, Potomac Horse Center, North Potomac	39.089361	-77.249132	Maryland	FALSE	Northern Europe	mm	0.19116117323194368	0.07395254975681644
US:HBB_STND:40_6064	dom	F	40	STND	US	HBB	“horse barn B”, Potomac Horse Center, North Potomac	39.089361	-77.249132	Maryland	FALSE	Northern Europe	mm	0.2061069303363885	0.4751503468410371
US:HBB_STND:40_6065	dom	F	40	STND	US	HBB	“horse barn B”, Potomac Horse Center, North Potomac	39.089361	-77.249132	Maryland	FALSE	Northern Europe	mm	0.3870677364490976	0.1370561742785789
US:HBB_STND:40_6066	dom	M	40	STND	US	HBB	“horse barn B”, Potomac Horse Center, North Potomac	39.089361	-77.249132	Maryland	FALSE	Northern Europe	mm	0.17500634178711147	NA
US:HBB_STND:40_6067	dom	F	40	STND	US	HBB	“horse barn B”, Potomac Horse Center, North Potomac	39.089361	-77.249132	Maryland	FALSE	Northern Europe	mm	0.1409283321522988	0
US:HBB_STND:40_6068	dom	F	40	STND	US	HBB	“horse barn B”, Potomac Horse Center, North Potomac	39.089361	-77.249132	Maryland	FALSE	Northern Europe	mm	0.13853522519068354	0.5246707995752624
US:HBB_STND:40_6069	dom	F	40	STND	US	HBB	“horse barn B”, Potomac Horse Center, North Potomac	39.089361	-77.249132	Maryland	FALSE	Northern Europe	mm	0.20018070175043415	0.07349476599594698
US:HBB_STND:40_6070	dom	M	40	STND	US	HBB	“horse barn B”, Potomac Horse Center, North Potomac	39.089361	-77.249132	Maryland	FALSE	Northern Europe	mm	0.2434385956106752	NA
US:HBB_STND:40_6071	dom	F	40	STND	US	HBB	“horse barn B”, Potomac Horse Center, North Potomac	39.089361	-77.249132	Maryland	FALSE	Northern Europe	mm	0.20645127101736713	0.12199435534923765
US:HBB_STND:40_6072	dom	F	40	STND	US	HBB	“horse barn B”, Potomac Horse Center, North Potomac	39.089361	-77.249132	Maryland	FALSE	Northern Europe	mm	0.34318330205097725	0.5029169000234891
US:HBB_STND:40_6073	dom	M	40	STND	US	HBB	“horse barn B”, Potomac Horse Center, North Potomac	39.089361	-77.249132	Maryland	TRUE	Northern Europe	mm	0.3286884143578066	NA
US:HBB_STND:40_6074	dom	F	40	STND	US	HBB	“horse barn B”, Potomac Horse Center, North Potomac	39.089361	-77.249132	Maryland	FALSE	Northern Europe	mm	0.40716530684978686	0.3055225621983676
US:HBB_STND:40_6075	dom	F	40	STND	US	HBB	“horse barn B”, Potomac Horse Center, North Potomac	39.089361	-77.249132	Maryland	FALSE	Northern Europe	mm	0.15358387597738507	0.3456076656290088
US:HBB_STND:40_6076	dom	M	40	STND	US	HBB	“horse barn B”, Potomac Horse Center, North Potomac	39.089361	-77.249132	Maryland	FALSE	Northern Europe	mm	0.3607711691938896	NA
US:HBB_STND:40_6077	dom	M	40	STND	US	HBB	“horse barn B”, Potomac Horse Center, North Potomac	39.089361	-77.249132	Maryland	FALSE	Northern Europe	mm	0.1522316992106712	NA
US:HBB_STND:40_6078	dom	M	40	STND	US	HBB	“horse barn B”, Potomac Horse Center, North Potomac	39.089361	-77.249132	Maryland	FALSE	Northern Europe	mm	0.46366518856025246	NA
US:HBB_STND:40_6079	dom	F	40	STND	US	HBB	“horse barn B”, Potomac Horse Center, North Potomac	39.089361	-77.249132	Maryland	FALSE	Northern Europe	mm	0.11354179418388514	0.480358715789015
US:HBB_STND:40_6080	dom	F	40	STND	US	HBB	“horse barn B”, Potomac Horse Center, North Potomac	39.089361	-77.249132	Maryland	FALSE	Northern Europe	mm	0.4284953572266519	0.41808724575770856
US:HBC_STND:40_6081	dom	M	40	STND	US	HBC	“horse barn C”, Columbia Horse Center, Laurel	39.150771	-76.870668	Maryland	FALSE	Northern Europe	mm	0.24173815713289123	NA
US:HBC_STND:40_6082	dom	M	40	STND	US	HBC	“horse barn C”, Columbia Horse Center, Laurel	39.150771	-76.870668	Maryland	FALSE	Northern Europe	mm	0.05517192363316664	NA
US:HBC_STND:40_6083	dom	F	40	STND	US	HBC	“horse barn C”, Columbia Horse Center, Laurel	39.150771	-76.870668	Maryland	FALSE	Northern Europe	mm	0.02416975156746981	0.23023998046935293
US:HBC_STND:40_6084	dom	M	40	STND	US	HBC	“horse barn C”, Columbia Horse Center, Laurel	39.150771	-76.870668	Maryland	TRUE	Northern Europe	mm	0.06307468891056243	NA
US:HBC_STND:40_6085	dom	F	40	STND	US	HBC	“horse barn C”, Columbia Horse Center, Laurel	39.150771	-76.870668	Maryland	FALSE	Northern Europe	mm	0.4396178368956588	0.7269330221627341
US:HBC_STND:40_6086	dom	F	40	STND	US	HBC	“horse barn C”, Columbia Horse Center, Laurel	39.150771	-76.870668	Maryland	FALSE	Northern Europe	mm	0.4885632990054596	0.3689672779355232
US:HBC_STND:40_6087	dom	M	40	STND	US	HBC	“horse barn C”, Columbia Horse Center, Laurel	39.150771	-76.870668	Maryland	FALSE	Northern Europe	mm	0.17807128917628806	NA
US:HBC_STND:40_6088	dom	F	40	STND	US	HBC	“horse barn C”, Columbia Horse Center, Laurel	39.150771	-76.870668	Maryland	FALSE	Northern Europe	mm	0.044563451811323505	0.17916681105940865
US:HBC_STND:40_6089	dom	F	40	STND	US	HBC	“horse barn C”, Columbia Horse Center, Laurel	39.150771	-76.870668	Maryland	FALSE	Northern Europe	mm	0.04803652634937438	0.4310387138053369
US:HBC_STND:40_6090	dom	F	40	STND	US	HBC	“horse barn C”, Columbia Horse Center, Laurel	39.150771	-76.870668	Maryland	FALSE	Northern Europe	mm	0.055925186642767785	0.4310387138053369
US:HBC_STND:40_6091	dom	M	40	STND	US	HBC	“horse barn C”, Columbia Horse Center, Laurel	39.150771	-76.870668	Maryland	FALSE	Northern Europe	mm	0.13738239703558186	NA
US:HBC_STND:40_6092	dom	F	40	STND	US	HBC	“horse barn C”, Columbia Horse Center, Laurel	39.150771	-76.870668	Maryland	FALSE	Northern Europe	mm	0.20136344994645447	0.4732803321362171
US:HBC_STND:40_6093	dom	F	40	STND	US	HBC	“horse barn C”, Columbia Horse Center, Laurel	39.150771	-76.870668	Maryland	FALSE	Northern Europe	mm	0.353950462321018	0.9787888564736978
US:HBC_STND:40_6094	dom	F	40	STND	US	HBC	“horse barn C”, Columbia Horse Center, Laurel	39.150771	-76.870668	Maryland	FALSE	Northern Europe	mm	0.2176172399106179	0.11401395522152097
US:HBC_STND:40_6095	dom	M	40	STND	US	HBC	“horse barn C”, Columbia Horse Center, Laurel	39.150771	-76.870668	Maryland	TRUE	Northern Europe	mm	0.11194382207796519	NA
US:HBC_STND:40_6096	dom	F	40	STND	US	HBC	“horse barn C”, Columbia Horse Center, Laurel	39.150771	-76.870668	Maryland	FALSE	Northern Europe	mm	0.504582510112553	0.37324268379309505
US:HBC_STND:40_6097	dom	M	40	STND	US	HBC	“horse barn C”, Columbia Horse Center, Laurel	39.150771	-76.870668	Maryland	FALSE	Northern Europe	mm	0.04813394272711337	NA
US:HBC_STND:40_6098	dom	M	40	STND	US	HBC	“horse barn C”, Columbia Horse Center, Laurel	39.150771	-76.870668	Maryland	FALSE	Northern Europe	mm	0.12557157976502112	NA
US:HBC_STND:40_6099	dom	F	40	STND	US	HBC	“horse barn C”, Columbia Horse Center, Laurel	39.150771	-76.870668	Maryland	FALSE	Northern Europe	mm	0.5734290592356882	0.9787888564736978
US:HBC_STND:40_6100	dom	M	40	STND	US	HBC	“horse barn C”, Columbia Horse Center, Laurel	39.150771	-76.870668	Maryland	FALSE	Northern Europe	mm	0.18094788122034558	NA
US:HBC_STND:40_6101	dom	M	40	STND	US	HBC	“horse barn C”, Columbia Horse Center, Laurel	39.150771	-76.870668	Maryland	FALSE	Northern Europe	mm	0.1254887409898803	NA
US:HBC_STND:40_6102	dom	M	40	STND	US	HBC	“horse barn C”, Columbia Horse Center, Laurel	39.150771	-76.870668	Maryland	FALSE	Northern Europe	mm	0.03244993085143096	NA
US:HBC_STND:40_6103	dom	M	40	STND	US	HBC	“horse barn C”, Columbia Horse Center, Laurel	39.150771	-76.870668	Maryland	TRUE	Northern Europe	mm	0.05181834719463471	NA
US:HBC_STND:40_6104	dom	F	40	STND	US	HBC	“horse barn C”, Columbia Horse Center, Laurel	39.150771	-76.870668	Maryland	FALSE	Northern Europe	mm	0.0531377449312463	0.4310387138053369
US:HBC_STND:40_6105	dom	F	40	STND	US	HBC	“horse barn C”, Columbia Horse Center, Laurel	39.150771	-76.870668	Maryland	FALSE	Northern Europe	mm	0.04220958383196275	0.9787888564736978
US:HBC_STND:40_6106	dom	M	40	STND	US	HBC	“horse barn C”, Columbia Horse Center, Laurel	39.150771	-76.870668	Maryland	FALSE	Northern Europe	mm	0.02045809733331242	NA
US:HBC_STND:40_6107	dom	F	40	STND	US	HBC	“horse barn C”, Columbia Horse Center, Laurel	39.150771	-76.870668	Maryland	FALSE	Northern Europe	mm	0.04393470821402677	0.4310387138053369
US:HBC_STND:40_6108	dom	F	40	STND	US	HBC	“horse barn C”, Columbia Horse Center, Laurel	39.150771	-76.870668	Maryland	FALSE	Northern Europe	mm	0.2770094156593853	0.9787888564736978
US:HBC_STND:40_6109	dom	F	40	STND	US	HBC	“horse barn C”, Columbia Horse Center, Laurel	39.150771	-76.870668	Maryland	FALSE	Northern Europe	mm	0.4215919005323594	0.6604613227444014
US:HBC_STND:40_6110	dom	F	40	STND	US	HBC	“horse barn C”, Columbia Horse Center, Laurel	39.150771	-76.870668	Maryland	FALSE	Northern Europe	mm	0.4451586531223477	0.37324268379309505
US:HBC_STND:40_6111	dom	F	40	STND	US	HBC	“horse barn C”, Columbia Horse Center, Laurel	39.150771	-76.870668	Maryland	FALSE	Northern Europe	mm	0.031320046520983164	0
US:NHA_STND:40_6294	dom	F	40	STND	US	NHA	NA	44.11202	-72.04543	New Hampshire	TRUE	Northern Europe	wgs	0.3064293899402628	0.6510288360027497
US:NHA_STND:40_6295	dom	F	40	STND	US	NHA	NA	43.939242	-72.111825	New Hampshire	TRUE	Northern Europe	wgs	0.440515986394043	0.841399113387798
US:NHA_STND:40_6296	dom	F	40	STND	US	NHA	NA	43.99797	-72.10448	New Hampshire	TRUE	Northern Europe	wgs	0.27347239046316146	0.657824427102715
US:NHA_STND:40_6297	dom	M	40	STND	US	NHA	NA	43.97192	-72.08463	New Hampshire	TRUE	Northern Europe	wgs	0.18305357663468733	NA
US:NHA_STND:40_6298	dom	M	40	STND	US	NHA	NA	43.97281	-72.09393	New Hampshire	TRUE	Northern Europe	wgs	0.3943567738496488	NA
US:NHA_STND:40_6299	dom	M	40	STND	US	NHA	NA	43.95075	-72.11753	New Hampshire	TRUE	Northern Europe	wgs	0.16899631879703506	NA
US:NHA_STND:40_6300	dom	F	40	STND	US	NHA	NA	43.95075	-72.11753	New Hampshire	TRUE	Northern Europe	wgs	0.4800215280305975	0.40932735394731434
US:NHA_STND:40_6301	dom	M	40	STND	US	NHA	NA	43.927907	-72.12301	New Hampshire	TRUE	Northern Europe	wgs	0.4092676598488879	NA
US:NHA_STND:40_6302	dom	M	40	STND	US	NHA	NA	44.12806	-72.04328	New Hampshire	TRUE	Northern Europe	wgs	0.33113172904354576	NA
US:NHA_STND:40_6303	dom	F	40	STND	US	NHA	NA	43.95596	-72.11164	New Hampshire	TRUE	Northern Europe	wgs	0.23549139046811335	0.2372730213791896
US:PEN_STND:40_6304	dom	F	40	STND	US	PEN	NA	40.618763	-75.36362	Pennsylvania	TRUE	Northern Europe	wgs	0.4664142775013455	0.7635816229689446
US:PEN_STND:40_6305	dom	M	40	STND	US	PEN	NA	40.50319	-75.3174	Pennsylvania	TRUE	Northern Europe	wgs	0.07224416929180974	NA
US:PEN_STND:40_6306	dom	M	40	STND	US	PEN	NA	40.45099	-75.40128	Pennsylvania	TRUE	Northern Europe	wgs	0.3105917477327306	NA
US:PEN_STND:40_6307	dom	F	40	STND	US	PEN	NA	40.59571	-75.65891	Pennsylvania	TRUE	Northern Europe	wgs	0.11839268244952372	0.44235620055523106
US:PEN_STND:40_6308	dom	M	40	STND	US	PEN	NA	40.55189	-75.32455	Pennsylvania	TRUE	Northern Europe	wgs	0.19339126044741226	NA
US:PEN_STND:40_6309	dom	M	40	STND	US	PEN	NA	40.53107	-75.34738	Pennsylvania	TRUE	Northern Europe	wgs	0.4316673974124691	NA
US:PEN_STND:40_6310	dom	F	40	STND	US	PEN	NA	40.500421	-76.103425	Pennsylvania	TRUE	Northern Europe	wgs	0.2725071050152239	0.24967272912649446
US:PEN_STND:40_6311	dom	F	40	STND	US	PEN	NA	40.461968	-76.08789	Pennsylvania	TRUE	Northern Europe	wgs	0.2276348262564028	0.19358776128963925
US:PEN_STND:40_6312	dom	M	40	STND	US	PEN	NA	40.70747	-75.66738	Pennsylvania	TRUE	Northern Europe	wgs	0.101398421768886	NA
US:PEN_STND:40_6313	dom	F	40	STND	US	PEN	NA	40.526708	-76.097258	Pennsylvania	TRUE	Northern Europe	wgs	0.09255011585966376	0.2429859689414173
US:SEF_STND:40_3000	dom	F	40	STND	US	SEF	NA	37.69886	-123.01121	Farallon	TRUE	Northern Europe	mm	0.38921581955797446	0.7773096725271404
US:SEF_STND:40_3001	dom	M	40	STND	US	SEF	NA	37.69886	-123.01121	Farallon	TRUE	Northern Europe	mm	0.36522261285878815	NA
US:SEF_STND:40_3003	dom	M	40	STND	US	SEF	NA	37.69886	-123.01121	Farallon	TRUE	Northern Europe	mm	0.31012787403581965	NA
US:SEF_STND:40_3005	dom	F	40	STND	US	SEF	NA	37.69886	-123.01121	Farallon	TRUE	Northern Europe	mm	0.39621663942404267	0.49207095637581194
US:SEF_STND:40_3007	dom	M	40	STND	US	SEF	NA	37.69886	-123.01121	Farallon	TRUE	Northern Europe	mm	0.37157068450901265	NA
US:SEF_STND:40_3023	dom	M	40	STND	US	SEF	NA	37.69886	-123.01121	Farallon	TRUE	Northern Europe	wgs	0.41901401258561205	NA
US:SEF_STND:40_3024	dom	F	40	STND	US	SEF	NA	37.69876	-123.01105	Farallon	TRUE	Northern Europe	wgs	0.3382738735085577	0.6631401391475287
US:SEF_STND:40_3025	dom	M	40	STND	US	SEF	NA	37.6987	-123.01083	Farallon	FALSE	Northern Europe	mm	0.42889720399350006	NA
US:SEF_STND:40_3026	dom	F	40	STND	US	SEF	NA	37.69859	-123.01089	Farallon	FALSE	Northern Europe	mm	0.3744692880263517	0.3466400744780293
US:SEF_STND:40_3027	dom	M	40	STND	US	SEF	NA	37.69852	-123.01089	Farallon	TRUE	Northern Europe	mm	0.3561158864172114	NA
US:SEF_STND:40_3028	dom	F	40	STND	US	SEF	NA	37.69653	-123.00089	Farallon	FALSE	Northern Europe	mm	0.3554209828672504	0.5096326429042247
US:SEF_STND:40_3029	dom	M	40	STND	US	SEF	NA	37.69682	-123.0009	Farallon	FALSE	Northern Europe	mm	0.3539733816210482	NA
US:SEF_STND:40_3030	dom	M	40	STND	US	SEF	NA	37.69757	-123.00072	Farallon	FALSE	Northern Europe	mm	0.35385138699797053	NA
US:SEF_STND:40_3031	dom	M	40	STND	US	SEF	NA	37.69801	-123.00049	Farallon	TRUE	Northern Europe	mm	0.37729887883691665	NA
US:SEF_STND:40_3032	dom	F	40	STND	US	SEF	NA	37.6982	-123.00074	Farallon	FALSE	Northern Europe	mm	0.3540758729332075	0.6400082284670072
US:SEF_STND:40_3033	dom	M	40	STND	US	SEF	NA	37.69778	-123.00047000000001	Farallon	FALSE	Northern Europe	mm	0.314943120541128	NA
US:SEF_STND:40_3034	dom	M	40	STND	US	SEF	NA	37.70023	-123.00319	Farallon	TRUE	Northern Europe	mm	0.36789287674959603	NA
US:SEF_STND:40_3035	dom	F	40	STND	US	SEF	NA	37.70014	-123.00324	Farallon	FALSE	Northern Europe	mm	0.3077148946469157	0.7314392243078476
US:SEF_STND:40_3036	dom	M	40	STND	US	SEF	NA	37.70059	-123.00319	Farallon	FALSE	Northern Europe	mm	0.33516242119776485	NA
US:SEF_STND:40_3037	dom	M	40	STND	US	SEF	NA	37.70045	-123.00307	Farallon	FALSE	Northern Europe	mm	0.346149820486426	NA
US:VIR_STND:40_6314	dom	F	40	STND	US	VIR	NA	37.74117	-77.57546	Virginia	TRUE	Northern Europe	wgs	0.07480975959462023	0.1296391632370824
US:VIR_STND:40_6315	dom	F	40	STND	US	VIR	NA	37.65535	-77.72927	Virginia	TRUE	Northern Europe	wgs	0.48035419790039435	0.9787888564736978
US:VIR_STND:40_6316	dom	M	40	STND	US	VIR	NA	37.48763	-77.40208	Virginia	TRUE	Northern Europe	wgs	0.04162346652469275	NA
US:VIR_STND:40_6317	dom	M	40	STND	US	VIR	NA	37.65501	-77.73977	Virginia	TRUE	Northern Europe	wgs	0.27868723037963833	NA
US:VIR_STND:40_6318	dom	M	40	STND	US	VIR	NA	37.67885	-77.5166	Virginia	TRUE	Northern Europe	wgs	0.26498890038600936	NA
US:VIR_STND:40_6319	dom	M	40	STND	US	VIR	NA	37.55811	-77.48073	Virginia	TRUE	Northern Europe	wgs	0.1744252079665124	NA
US:VIR_STND:40_6320	dom	M	40	STND	US	VIR	NA	37.76063	-77.48351	Virginia	TRUE	Northern Europe	wgs	0.21631211799903147	NA
US:VIR_STND:40_6321	dom	F	40	STND	US	VIR	NA	37.52756	-77.62274	Virginia	TRUE	Northern Europe	wgs	0.43480234140306917	0.769100041296473
US:VIR_STND:40_6322	dom	F	40	STND	US	VIR	NA	37.85448	-77.26262	Virginia	TRUE	Northern Europe	wgs	0.04233591806642124	0.05763996980110236
US:VIR_STND:40_6323	dom	F	40	STND	US	VIR	NA	37.55537	-77.66149	Virginia	TRUE	Northern Europe	wgs	0.42431191407720104	0.7844062730241703
AF:KAB_GENT:40_3103	gen	F	40	STND	AF	KAB	Kaboul	34.5315514	69.125351	gen	TRUE	NA	mm	NA	NA
IR:AHV_GENT:40_3094	gen	F	40	STND	IR	AHV	Ahvaz	31.3167133	48.6843834	gen	TRUE	NA	mm	NA	NA
IR:BAN_GENT:40_3098	gen	M	40	STND	IR	BAN	Bandarabbas	27.1890106	56.2835083	gen	TRUE	NA	mm	NA	NA
IR:CHA_GENT:40_3097	gen	M	40	STND	IR	CHA	Chabahar	25.3059006	60.6887093	gen	TRUE	NA	mm	NA	NA
IR:ESL_GENT:40_3100	gen	F	40	STND	IR	ESL	Eslamie	34.0457001	58.2204018	gen	TRUE	NA	mm	NA	NA
IR:IRA_GENT:40_3096	gen	M	40	STND	IR	IRA	Iranshahr	27.2068367	60.6903763	gen	TRUE	NA	mm	NA	NA
IR:ISF_GENT:40_3089	gen	F	40	STND	IR	ISF	Isfahan	32.6508598	51.6838608	gen	TRUE	NA	mm	NA	NA
IR:ISF_GENT:40_3090	gen	M	40	STND	IR	ISF	Isfahan	32.6508598	51.6838608	gen	TRUE	NA	mm	NA	NA
IR:ISF_GENT:40_3091	gen	F	40	STND	IR	ISF	Isfahan	32.6508598	51.6838608	gen	TRUE	NA	mm	NA	NA
IR:ISF_GENT:40_3092	gen	F	40	STND	IR	ISF	Isfahan	32.6508598	51.6838608	gen	TRUE	NA	mm	NA	NA
IR:ISF_GENT:40_3093	gen	M	40	STND	IR	ISF	Isfahan	32.6508598	51.6838608	gen	TRUE	NA	mm	NA	NA
IR:MEH_GENT:40_3102	gen	M	40	STND	IR	MEH	Mehriz	31.5916996	54.4318008	gen	TRUE	NA	mm	NA	NA
IR:TAF_GENT:40_3101	gen	M	40	STND	IR	TAF	Taft	31.7471008	54.2088013	gen	TRUE	NA	mm	NA	NA
IR:ZAB_GENT:40_3085	gen	F	40	STND	IR	ZAB	Zabol	31.0396709	61.4999886	gen	TRUE	NA	mm	NA	NA
IR:ZAB_GENT:40_3099	gen	M	40	STND	IR	ZAB	Zabol	31.0396709	61.4999886	gen	TRUE	NA	mm	NA	NA
MG:AMB_GENT:40_3079	gen	M	40	STND	MG	AMB	Ambodifaho	-18.8189733	49.0626454	gen	TRUE	NA	mm	NA	NA
MG:AMP_GENT:40_3082	gen	F	40	STND	MG	AMP	Ampandratokana	-22.3749469	46.0915019	gen	TRUE	NA	mm	NA	NA
MG:ANF_GENT:40_3084	gen	M	40	STND	MG	ANF	Antafotenona	-21.2	48.0311393	gen	TRUE	NA	mm	NA	NA
MG:ANN_GENT:40_3078	gen	M	40	STND	MG	ANN	Antanarivo	-18.9126797	47.5289307	gen	TRUE	NA	mm	NA	NA
MG:KAM_GENT:40_3083	gen	F	40	STND	MG	KAM	Kamolandy	-18.0499992	45.9333	gen	TRUE	NA	mm	NA	NA
MG:MAN_GENT:40_3080	gen	M	40	STND	MG	MAN	Manakasina	-18.1166992	47.9333	gen	TRUE	NA	mm	NA	NA
MG:NAN_GENT:40_3081	gen	M	40	STND	MG	NAN	Nanarena	-24.2667007	45.9000015	gen	TRUE	NA	mm	NA	NA
OM:OMA_GENT:40_3087	gen	F	40	STND	OM	OMA	Oman	22.1667004	58	gen	TRUE	NA	mm	NA	NA
PK:RAW_GENT:40_3076	gen	M	40	STND	PK	RAW	Rawalpindi	33.5887413	73.0454865	gen	TRUE	NA	mm	NA	NA
TZ:MOR_GENT:40_3088	gen	F	40	STND	TZ	MOR	Morogoro	-6.7860599	37.6651001	gen	TRUE	NA	mm	NA	NA
YE:SAN_GENT:40_3086	gen	F	40	STND	YE	SAN	Sanaa	15.3667002	44.2112198	gen	TRUE	NA	mm	NA	NA
YE:THU_GENT:40_3095	gen	F	40	STND	YE	THU	Thula	15.6009998	43.8251991	gen	TRUE	NA	mm	NA	NA
DE:HDN_HYBR:40_515	hybrid	M	40	HYBR	DE	HDN	Dannau	54.240961	10.541097	hybrid	TRUE	NA	mm	NA	NA
DE:HSD_HYBR:40_507	hybrid	M	40	HYBR	DE	HSD	Sieversdorf	54.202787	10.559808	hybrid	TRUE	NA	mm	NA	NA
AF:MAZ_MUSC:40_001	mus	M	40	MUSC	AF	MAZ	Camp Marmal, Mazar-e-Sharif	36.702063	67.2259851	mus	TRUE	NA	wgs	0	NA
AF:MAZ_MUSC:40_002	mus	M	40	MUSC	AF	MAZ	Camp Marmal, Mazar-e-Sharif	36.702063	67.2259851	mus	TRUE	NA	wgs	0.3652879510287226	NA
AF:MAZ_MUSC:40_003	mus	M	40	MUSC	AF	MAZ	Camp Marmal, Mazar-e-Sharif	36.702063	67.2259851	mus	TRUE	NA	wgs	0	NA
AF:MAZ_MUSC:40_004	mus	M	40	MUSC	AF	MAZ	Camp Marmal, Mazar-e-Sharif	36.702063	67.2259851	mus	TRUE	NA	wgs	0	NA
AF:MAZ_MUSC:40_005	mus	F	40	MUSC	AF	MAZ	Camp Marmal, Mazar-e-Sharif	36.702063	67.2259851	mus	TRUE	NA	wgs	0	0.11363812643024322
AF:MAZ_MUSC:40_006	mus	M	40	MUSC	AF	MAZ	Camp Marmal, Mazar-e-Sharif	36.702063	67.2259851	mus	TRUE	NA	wgs	0.005208480972520611	NA
CN:URM_MUSC:40_2032	mus	M	40	MUSC	CN	URM	Ürümqi	43.825666	87.617298	mus	TRUE	NA	mm	0.015388678459280984	NA
CN:YUT_MUSC:40_2034	mus	M	40	MUSC	CN	YUT	Yutian	39.900401	117.738658	mus	TRUE	NA	mm	0.11396931365936373	NA
CZ:BRZ_MUSC:40_025	mus	F	40	MUSC	CZ	BRZ	Breznik	49.1688817	16.1551697	mus	TRUE	NA	wgs	0.046329601316456526	0.11363812643024322
CZ:DUK_MUSC:40_023	mus	F	40	MUSC	CZ	DUK	Dukovany	49.0900151	16.1346732	mus	TRUE	NA	wgs	0.23399310638516188	0
CZ:KRO_MUSC:40_059	mus	F	40	MUSC	CZ	KRO	Krokocin	49.2414407	16.2123105	mus	TRUE	NA	wgs	0.008646792479978719	0.22273917551515213
CZ:LHA_MUSC:40_016	mus	M	40	MUSC	CZ	LHA	Lhanice 27	49.1093945	16.2136258	mus	TRUE	NA	wgs	0.025804688932056813	NA
CZ:MOH_MUSC:40_012	mus	F	40	MUSC	CZ	MOH	Mohelno	49.1198148	16.139843	mus	TRUE	NA	wgs	0.2006726170683567	0.5162015738508337
CZ:MOH_MUSC:40_013	mus	F	40	MUSC	CZ	MOH	Mohelno	49.1198148	16.139843	mus	TRUE	NA	wgs	0.25178205008647847	0.835880046371599
CZ:MOH_MUSC:40_046	mus	M	40	MUSC	CZ	MOH	Mohelno, Hosek	49.1198148	16.139843	mus	TRUE	NA	wgs	0.2646979294429261	NA
CZ:TBN_MUSC:40_029	mus	F	40	MUSC	CZ	TBN	2, Taubenstall	49.1688817	16.1551697	mus	TRUE	NA	wgs	0.10956643415312929	0.6767310951991153
DE:HLS_MUSC:40_502	mus	M	40	MUSC	DE	HLS	Lensahn	54.219521	10.883328	mus	TRUE	NA	mm	0.2968430770000695	NA
HU:SZO_MUSC:40_2008	mus	M	40	MUSC	HU	SZO	Szomolyom	47.131854	21.56592	mus	TRUE	NA	mm	0.013095049606482188	NA
KZ:ALM_MUSC:40_001	mus	F	40	MUSC	KZ	ALM	Almaty, 1, horse stable	43.2168801	76.6632891	mus	TRUE	NA	wgs	0	0.11363812643024322
KZ:ALM_MUSC:40_016	mus	M	40	MUSC	KZ	ALM	Almaty, 16, Hippodrome	43.2168801	76.6632891	mus	TRUE	NA	wgs	0.035022457881705334	NA
KZ:ALM_MUSC:40_019	mus	F	40	MUSC	KZ	ALM	Almaty, 16, Hippodrome	43.2168801	76.6632891	mus	TRUE	NA	wgs	0.03716771733348357	0
KZ:ALM_MUSC:40_033	mus	F	40	MUSC	KZ	ALM	Almaty, 25	43.2168801	76.6632891	mus	TRUE	NA	wgs	0.19713706501224143	0.9787888564736978
KZ:ALM_MUSC:40_038	mus	M	40	MUSC	KZ	ALM	Almaty, 21	43.2168801	76.6632891	mus	TRUE	NA	wgs	0.30207036794329933	NA
KZ:ALM_MUSC:40_040	mus	F	40	MUSC	KZ	ALM	Almaty, 22	43.2168801	76.6632891	mus	TRUE	NA	wgs	0.22952364834497382	0.18904212006359603
KZ:ALM_MUSC:40_041	mus	M	40	MUSC	KZ	ALM	Almaty, 26	43.2168801	76.6632891	mus	TRUE	NA	wgs	0.32515625127214987	NA
KZ:ALM_MUSC:40_042	mus	F	40	MUSC	KZ	ALM	Almaty, 24	43.2168801	76.6632891	mus	TRUE	NA	wgs	0	0
PL:KRA_MUSC:40_2006	mus	M	40	MUSC	PL	KRA	Krasne	50.055764	22.08518	mus	TRUE	NA	mm	0.031902344222029186	NA
RU:SAR_MUSC:40_298	mus	M	40	MUSC	RU	SAR	D'yakov Forest	51.2020492	49.7182615	mus	TRUE	NA	mm	0.04911476639468943	NA
Mus_spicilegus	spicilegus	M	40	SPIC	HU	UNK	NA	NA	NA	spicilegus	TRUE	NA	wgs	NA	NA
ES:TOL_SPRE:40_036	spretus	M	40	SPRE	ES	TOL	NA	39.97665	-3.94432	spretus	TRUE	NA	wgs	NA	NA
ES:TOL_SPRE:40_039	spretus	M	40	SPRE	ES	TOL	NA	39.94712	-3.8393	spretus	TRUE	NA	wgs	NA	NA
ES:TOL_SPRE:40_051	spretus	F	40	SPRE	ES	TOL	NA	41.1737	-4.02065	spretus	TRUE	NA	wgs	NA	NA
ES:TOL_SPRE:40_062	spretus	F	40	SPRE	ES	TOL	NA	40.57732	-3.19493	spretus	TRUE	NA	wgs	NA	NA
ES:TOL_SPRE:40_068	spretus	M	40	SPRE	ES	TOL	NA	40.67425	-3.22227	spretus	TRUE	NA	wgs	NA	NA
ES:TOL_SPRE:40_069	spretus	M	40	SPRE	ES	TOL	NA	40.67425	-3.22227	spretus	TRUE	NA	wgs	NA	NA
ES:TOL_SPRE:40_070	spretus	M	40	SPRE	ES	TOL	NA	40.65865	-3.21869	spretus	TRUE	NA	wgs	NA	NA
